# Heterogeneous dynamics of mobile genetic elements encode and spread antibiotic persistence in bacteria

**DOI:** 10.64898/2026.02.27.708469

**Authors:** Iris Dadole, Romain Gory, Kevin T. Huguet, Natacha Lenuzza, Friederike Steurer, Benoît Morin, Christophe Ginevra, Laetitia Attaiech, Xavier Charpentier, Sophie Jarraud, Didier Blaha, Alexander Schmidt, Jean-Philippe Rasigade, Nicolas Personnic

## Abstract

Bacterial persisters are nonreplicating cells that transiently evade antibiotic killing within an otherwise susceptible, replicating population. While persister formation has traditionally been attributed to phenotypic heterogeneity, reversible functional variations among genetically identical cells, most studies lack direct genomic evidence to exclude the contribution of cryptic and reversible genetic variations. Here, we demonstrate that the dynamics of the *Legionella pneumophila* integrative and conjugative element (ICEs) pP36 encode and disseminate antibiotic persistence-like traits. During biofilm formation, pP36 undergoes heterogeneous chromosomal excision generating a subpopulation of nonreplicating persisters-like bacteria with a distinct molecular profile. pP36-mediated *L. pneumophila* growth rate heterogeneity significantly enhances bacterial survival under fluoroquinolone treatment. Our findings reveal that pP36 dynamics not only orchestrate physiological diversity but also serve as a vehicle for horizontal transfer of antibiotic persistence mechanisms among clinical *Legionella* isolates. While ICEs are recognized as key drivers of antibiotic resistance dissemination, this study establishes that ICEs-mediated phenotypic variations is a critical determinant of persister-like cell formation, reshaping our understanding of bacterial adaptability to antibiotic stress.

## Extended Data Table 1 for "Heterogeneous dynamics of mobile genetic elements encode and spread antibiotic persistence in bacteria"

### Sheet: Non and slow-growers
Non/slow-growers
Protein name	Log2(Dint /WT)	P value
lpp2559	-2.73398	0.010773
lpp2465	-2.16066	0.00218372
lpp2341	-2.15922	0.0299859
lpp1856	-2.14937	0.00410012
lpp2264	-2.13539	0.0104296
lpp2809	-2.13048	0.000736954
lpp1256	-2.04063	0.0501373
lpp1826	-2.0188	0.0421956
lpp0681	-1.95677	0.0566852
lpp2789	-1.9042	0.0120939
lpp2173	-1.89768	0.0278423
lpp1901	-1.88432	0.00285608
lpp3029	-1.87207	0.0051853
lpp1294	-1.81802	0.0301344
lpp3028	-1.78701	0.0261401
lpp0727	-1.78137	0.0167647
lpp1932	-1.77407	0.00544824
lpp0105	-1.767	0.0149198
lpp1453	-1.69236	0.00818802
lpp0160	-1.67251	0.0380936
lpp2158	-1.65712	0.00982286
lpp2096	-1.63059	0.0216285
lpp2211	-1.60229	0.0397644
lpp0730	-1.58606	0.0139514
lpp2222	-1.56934	0.0149108
lpp1208	-1.5443	0.0336869
lpp1342	-1.53427	0.0141702
lpp2300	-1.50076	0.00532512
lpp1592	-1.44087	0.0164127
lpp1322	-1.43718	0.020356
lpp3043	-1.41449	0.0258411
lpp0726	-1.413	0.00482509
lpp0314	-1.39687	0.0613987
lpp1641	-1.38765	0.0139923
lpp2129	-1.35859	0.0324703
lpp0682	-1.33251	0.0328309
lpp2266	-1.33031	0.0114443
lpp1124	-1.31164	0.0848844
lpp1843	-1.30652	0.0465152
lpp1118	-1.3035	0.0411836
lpp3041	-1.29527	0.00612464
lpp0952	-1.29091	0.0365518
lpp2865	-1.28445	0.0208082
lpp1447	-1.28027	0.0441887
lpp1116	-1.26805	0.0319375
lpp1269	-1.25629	0.0343381
lpp1557	-1.25037	0.0320631
lpp0226	-1.24995	0.0729743
lpp2612	-1.24533	0.108795
lpp0802	-1.23475	0.11526
lpp1145	-1.21602	0.036614
lpp0023	-1.21371	0.0763436
lpp0315	-1.21219	0.0581705
lpp0403	-1.20779	0.217946
lpp1356	-1.20708	0.12315
lpp0197	-1.18473	0.0907635
lpp1133	-1.16927	0.048972
lpp0150	-1.16691	0.0317896
lpp1876	-1.16478	0.0132039
lpp2668	-1.16441	0.0111405
lpp3037	-1.16194	0.307451
lpp2348	-1.15538	0.0114722
lpp1121	-1.15403	0.0885454
lpp2298	-1.14832	0.0359146
lpp2777	-1.14354	0.0424434
lpp1382	-1.14339	0.0210253
lpp2903	-1.1385	0.0393651
lpp0452	-1.13443	0.0871727
lpp1573	-1.12739	0.177956
lpp1734	-1.12577	0.172467
lpp2378	-1.12073	0.153489
lpp2428	-1.11005	0.0120013
lpp2485	-1.10518	0.0392737
lpp2823	-1.10423	0.171915
lpp1883	-1.10215	0.102341
lpp2077	-1.09919	0.038802
lpp2697	-1.09785	0.233914
lpp1171	-1.09083	0.0289682
lpp1607	-1.08847	0.0789585
lpp0353	-1.0868	0.0403863
lpp0623	-1.08679	0.0579629
lpp2137	-1.07681	0.182149
lpp0594	-1.0629	0.0354031
lpp1147	-1.05502	0.0640196
lpp2764	-1.05331	0.114108
lpp0673	-1.04382	0.135259
lpp2092	-1.0397	0.100108
lpp1541	-1.03878	0.0809527
lpp2360	-1.03668	0.0500043
lpp2390	-1.03543	0.124686
lpp1253	-1.02032	0.0271479
lpp0051	-1.01597	0.0551422
lpp0341	-1.0159	0.00803824
lpp1920	-1.00272	0.181434
lpp0177	-0.997918	0.072637
lpp2409	-0.989279	0.153894
lpp0198	-0.965178	0.053241
lpp2656	-0.952067	0.0877764
lpp1745	-0.947696	0.0224803
lpp2124	-0.939596	0.116788
lpp1015	-0.935716	0.160296
lpp0916	-0.931618	0.0760644
lpp2086	-0.931064	0.128438
lpp2888	-0.929603	0.0584286
lpp2603	-0.928806	0.0590929
lpp2873	-0.921862	0.0702467
lpp1113	-0.921179	0.0988195
lpp1277	-0.91688	0.101145
plpp0017	-0.915128	0.146881
lpp2788	-0.910962	0.111287
lpp2803	-0.904452	0.0873812
lpp0674	-0.902997	0.0561877
lpp0453	-0.901991	0.0505542
lpp1846	-0.900191	0.191494
lpp0955	-0.900121	0.261282
lpp0744	-0.897086	0.282888
lpp1050	-0.895055	0.271808
lpp0482	-0.884277	0.228442
lpp0728	-0.883621	0.375562
lpp0553	-0.882925	0.19482
lpp2740	-0.872225	0.103045
lpp2380	-0.870712	0.290055
lpp0699	-0.868431	0.312649
lpp0479	-0.868226	0.313012
lpp0546	-0.867793	0.071281
lpp0049	-0.867557	0.0451026
lpp0142	-0.867118	0.154973
lpp0009	-0.863493	0.202786
lpp2271	-0.85942	0.0817876
lpp0686	-0.858994	0.288346
lpp0611	-0.853401	0.0569451
lpp1314	-0.851429	0.0452411
lpp0972	-0.8511	0.0794514
lpp2320	-0.850611	0.270867
lpp2394	-0.850192	0.0609934
lpp1231	-0.845043	0.140815
lpp1998	-0.844135	0.388493
lpp2401	-0.843984	0.269543
lpp1157	-0.843946	0.0667559
lpp2657	-0.843356	0.178539
lpp0386	-0.843265	0.45189
lpp2191	-0.840544	0.229655
lpp0534	-0.828218	0.0825318
lpp1446	-0.826937	0.0697709
lpp0440	-0.818645	0.208207
lpp0058	-0.81647	0.122506
lpp0625	-0.812206	0.153924
lpp2161	-0.810376	0.117469
lpp1543	-0.809951	0.323054
lpp1890	-0.803696	0.249543
lpp0540	-0.80258	0.303354
lpp2592	-0.800862	0.122479
lpp1943	-0.800194	0.0889257
lpp2356	-0.799286	0.143318
lpp2179	-0.798884	0.0545717
lpp0219	-0.798556	0.108637
lpp2870	-0.796784	0.101915
lpp1387	-0.796528	0.0689081
plpp0018	-0.795332	0.380561
lpp2130	-0.79509	0.139436
lpp2556	-0.794156	0.0367939
lpp1878	-0.791732	0.0872498
lpp2569	-0.791623	0.224084
lpp1938	-0.791188	0.0925291
lpp2355	-0.788856	0.158274
lpp0722	-0.788378	0.240546
lpp2447	-0.788191	0.109486
lpp0750	-0.788146	0.146229
lpp0904	-0.784982	0.102733
lpp1733	-0.784366	0.22955
lpp1942	-0.783274	0.244307
lpp2460	-0.781355	0.202262
lpp1370	-0.777065	0.226339
lpp2219	-0.776134	0.052684
lpp3034	-0.775309	0.0890512
lpp2362	-0.774785	0.132178
lpp2025	-0.767535	0.249438
lpp0303	-0.766316	0.113977
lpp1362	-0.764324	0.192316
lpp3026	-0.762745	0.186143
lpp1824	-0.760848	0.0599481
lpp1135	-0.760756	0.282
lpp1100	-0.758643	0.124666
lpp2259	-0.757107	0.238804
lpp2168	-0.755055	0.107117
lpp2579	-0.749766	0.264725
lpp2624	-0.749096	0.219856
lpp2084	-0.746316	0.0715948
lpp1613	-0.745402	0.0792265
lpp1219	-0.745283	0.226999
lpp1311	-0.744267	0.0977526
lpp2637	-0.742091	0.0896889
lpp2492	-0.738187	0.109755
lpp1414	-0.736875	0.111838
lpp2014	-0.734137	0.269244
lpp0642	-0.732372	0.135952
lpp1397	-0.732034	0.146556
lpp2307	-0.731155	0.249506
lpp1493	-0.730969	0.300888
lpp0074	-0.730423	0.275325
lpp2174	-0.73012	0.296912
lpp3021	-0.72782	0.389273
lpp1178	-0.725711	0.0822814
lpp0230	-0.724745	0.14603
lpp2361	-0.724676	0.17665
lpp0954	-0.723848	0.127117
lpp2494	-0.722678	0.180738
lpp1027	-0.718969	0.172768
plpp0125	-0.718043	0.246924
lpp2325	-0.716277	0.284294
lpp2237	-0.715931	0.148746
lpp0447	-0.715194	0.0758227
lpp0552	-0.709433	0.334098
lpp2467	-0.707837	0.298255
lpp2221	-0.704277	0.180015
lpp0312	-0.704124	0.189445
lpp1609	-0.702617	0.129901
lpp0939	-0.696958	0.246529
lpp1963	-0.694044	0.143194
lpp0308	-0.693851	0.209114
lpp2487	-0.690391	0.321524
lpp1923	-0.688954	0.128619
lpp2423	-0.685839	0.102758
lpp0901	-0.68507	0.252487
lpp2392	-0.684152	0.150949
lpp0780	-0.683657	0.0843529
lpp0809	-0.682282	0.182077
lpp2472	-0.68219	0.159989
lpp1606	-0.681475	0.294549
lpp2241	-0.680452	0.222281
lpp1126	-0.677638	0.124346
lpp2391	-0.675478	0.361892
lpp2367	-0.674286	0.264997
lpp2778	-0.67262	0.188854
lpp1859	-0.671958	0.146616
lpp2323	-0.670088	0.155149
lpp0608	-0.667811	0.282644
lpp2899	-0.666347	0.273855
lpp2813	-0.666163	0.227212
lpp1925	-0.663648	0.217713
lpp1313	-0.663515	0.472398
lpp0577	-0.662743	0.297901
plpp0100	-0.659405	0.203219
lpp1509	-0.658409	0.100461
lpp0393	-0.658326	0.332212
lpp2095	-0.657842	0.0931489
lpp0253	-0.657468	0.324396
lpp0701	-0.65725	0.397424
lpp0178	-0.656149	0.351387
lpp1106	-0.65033	0.223148
lpp1245	-0.650052	0.242789
lpp2546	-0.645983	0.256377
lpp3052	-0.643137	0.224986
lpp2616	-0.639276	0.221351
lpp2498	-0.638325	0.22165
lpp2894	-0.63636	0.152414
lpp2549	-0.633524	0.240096
lpp1242	-0.633107	0.212587
lpp2293	-0.632392	0.336276
lpp0908	-0.624773	0.244306
lpp1390	-0.621484	0.297386
plpp0068	-0.619986	0.114514
lpp2685	-0.618196	0.380371
lpp2358	-0.618155	0.148714
lpp0508	-0.613862	0.347512
lpp2578	-0.613838	0.200616
lpp2359	-0.610554	0.203179
lpp3069	-0.609881	0.137645
lpp1290	-0.609194	0.334819
lpp2659	-0.609103	0.189566
lpp0762	-0.608568	0.3892
lpp2507	-0.604769	0.315457
lpp2961	-0.603584	0.323833
lpp0118	-0.60148	0.185228
lpp0942	-0.597585	0.118519
lpp1481	-0.597575	0.181892
lpp1632	-0.596451	0.236027
lpp1175	-0.594525	0.262712
lpp0568	-0.593095	0.236381
lpp2677	-0.592728	0.433606
lpp2495	-0.592472	0.189782
lpp2983	-0.59208	0.315522
lpp1388	-0.591759	0.181598
lpp0677	-0.591199	0.477727
lpp1321	-0.589719	0.132067
lpp0966	-0.589612	0.229004
lpp0087	-0.589147	0.167815
lpp1357	-0.588169	0.173985
lpp2784	-0.587103	0.28184
lpp2928	-0.584677	0.360699
lpp2125	-0.584288	0.299484
lpp0307	-0.58275	0.13761
lpp0950	-0.581744	0.305528
lpp2790	-0.581586	0.128863
lpp0799	-0.579659	0.229437
lpp1479	-0.575676	0.255328
lpp1966	-0.575201	0.356444
plpp0070	-0.574171	0.183938
lpp0846	-0.573593	0.252486
lpp1618	-0.57187	0.45736
lpp0974	-0.571708	0.200492
lpp2558	-0.571698	0.466345
lpp0194	-0.571273	0.35365
lpp0571	-0.570181	0.234411
lpp1915	-0.569657	0.134472
lpp2072	-0.569495	0.198107
lpp0171	-0.56933	0.399662
lpp0017	-0.568725	0.461845
lpp0450	-0.568151	0.201393
lpp0620	-0.567828	0.35806
lpp0311	-0.564073	0.0981998
lpp0033	-0.56336	0.129251
lpp2898	-0.562881	0.239598
lpp0186	-0.562653	0.22178
lpp2629	-0.561906	0.204706
lpp0369	-0.561641	0.237375
lpp1744	-0.561275	0.274961
lpp3039	-0.561257	0.342703
lpp0459	-0.558236	0.15398
lpp2083	-0.558181	0.394933
lpp2892	-0.558119	0.208323
lpp2534	-0.557964	0.142034
lpp2063	-0.555393	0.230904
lpp2734	-0.553255	0.159784
lpp0911	-0.55274	0.181063
lpp2386	-0.5527	0.5647
lpp1004	-0.55264	0.261743
lpp2727	-0.552212	0.165505
lpp2522	-0.551075	0.266638
lpp0541	-0.55025	0.548086
lpp1816	-0.54998	0.13967
lpp0026	-0.548533	0.288881
lpp2547	-0.547871	0.209905
lpp2747	-0.545468	0.410103
lpp0079	-0.544837	0.177099
lpp1997	-0.540439	0.318232
lpp0286	-0.540194	0.206197
lpp3061	-0.539173	0.345523
lpp2533	-0.539033	0.223809
lpp2328	-0.538555	0.257355
lpp0859	-0.537442	0.405794
lpp0606	-0.536769	0.590846
lpp2265	-0.535008	0.479128
lpp0477	-0.533541	0.144957
plpp0014	-0.533003	0.226452
lpp2989	-0.532167	0.236269
lpp0070	-0.530651	0.284595
lpp2660	-0.530407	0.435016
lpp2281	-0.528764	0.390651
lpp0207	-0.527901	0.273923
lpp0639	-0.526362	0.34736
lpp0309	-0.525408	0.277591
lpp0448	-0.525091	0.366423
lpp0584	-0.524646	0.25475
lpp1360	-0.523539	0.199856
lpp2226	-0.522856	0.443357
lpp0520	-0.522579	0.170792
lpp2741	-0.521301	0.359049
lpp1637	-0.520258	0.305651
lpp2720	-0.520092	0.242235
lpp2071	-0.519498	0.452885
lpp2682	-0.51925	0.317337
lpp0406	-0.519085	0.546977
lpp0420	-0.517907	0.414906
lpp0257	-0.517691	0.265903
lpp0542	-0.517669	0.230441
lpp1976	-0.517446	0.342842
lpp3044	-0.51657	0.252413
lpp2800	-0.514388	0.421496
lpp1117	-0.513843	0.262044
lpp0256	-0.513085	0.291021
lpp1442	-0.510576	0.218625
lpp1191	-0.508866	0.594833
lpp2449	-0.508116	0.342171
lpp0970	-0.508046	0.441758
lpp2151	-0.507803	0.193644
lpp2769	-0.507565	0.55731
lpp1480	-0.506931	0.35833
lpp2146	-0.50647	0.327362
plpp0087	-0.505087	0.225239
lpp2925	-0.504692	0.375425
lpp2132	-0.503388	0.193004
lpp2493	-0.503212	0.32417
lpp2488	-0.502892	0.258718
plpp0103	-0.499347	0.206935
lpp3050	-0.497987	0.246741
plpp0114	-0.497705	0.29023
lpp3016	-0.496114	0.200876
lpp2304	-0.495876	0.227138
lpp3048	-0.494686	0.298059
lpp0565	-0.493327	0.427603
lpp2695	-0.493131	0.234588
plpp0033	-0.492253	0.130121
lpp1656	-0.491975	0.556588
lpp0088	-0.49137	0.196675
lpp1749	-0.489809	0.295671
lpp1931	-0.489553	0.201876
lpp2322	-0.489114	0.336856
lpp2691	-0.485328	0.408528
lpp2203	-0.485013	0.303459
lpp2804	-0.484871	0.343756
lpp0379	-0.484828	0.298391
lpp1250	-0.480944	0.173523
lpp2696	-0.480128	0.300049
lpp2750	-0.47996	0.297622
lpp1008	-0.479259	0.288687
lpp2711	-0.476445	0.318443
lpp1105	-0.476165	0.519601
lpp1892	-0.47606	0.407894
lpp2937	-0.472856	0.275357
lpp2518	-0.471522	0.398187
lpp3017	-0.471236	0.439782
lpp1222	-0.470832	0.244577
lpp2088	-0.469228	0.175834
plpp0012	-0.469196	0.358216
lpp1026	-0.468787	0.180879
lpp1139	-0.466896	0.173049
lpp0449	-0.466892	0.478676
lpp2060	-0.46634	0.38923
lpp1934	-0.464603	0.170467
lpp2650	-0.463547	0.282221
lpp0235	-0.462989	0.364468
lpp2976	-0.46183	0.38277
lpp0781	-0.461661	0.356474
lpp1176	-0.461404	0.256601
lpp1508	-0.459272	0.370964
lpp1476	-0.457989	0.2546
lpp1962	-0.457545	0.387821
lpp0089	-0.457225	0.438399
lpp1328	-0.457194	0.297183
lpp1137	-0.455638	0.334278
lpp1451	-0.45385	0.373684
lpp1252	-0.453541	0.581245
lpp1469	-0.452511	0.460767
lpp1615	-0.45231	0.43413
lpp1473	-0.450596	0.44528
lpp2591	-0.450472	0.396562
lpp0511	-0.450224	0.385746
lpp1665	-0.449861	0.417988
lpp1510	-0.449126	0.297807
lpp1954	-0.449108	0.40061
lpp1756	-0.447061	0.354794
plpp0097	-0.446953	0.322673
lpp1728	-0.446776	0.266799
lpp1977	-0.446314	0.392255
lpp2854	-0.445781	0.358876
lpp2562	-0.444268	0.355653
lpp0922	-0.443307	0.319323
lpp0855	-0.442119	0.557354
lpp1160	-0.442001	0.493347
plpp0048	-0.441415	0.490009
lpp1964	-0.44108	0.349634
lpp2872	-0.440194	0.361966
lpp0953	-0.439375	0.329205
lpp0710	-0.436457	0.333101
lpp2181	-0.435383	0.424844
plpp0028	-0.434346	0.289601
lpp1645	-0.432257	0.37278
lpp0887	-0.432155	0.301955
lpp1265	-0.431222	0.249441
lpp2192	-0.430649	0.479204
lpp1799	-0.430601	0.465773
lpp1988	-0.427009	0.375003
lpp0816	-0.425427	0.420866
lpp1238	-0.425338	0.285226
lpp2267	-0.424935	0.342991
lpp0075	-0.423177	0.506436
lpp2768	-0.422813	0.589951
plpp0092	-0.422169	0.26976
lpp0991	-0.421932	0.343848
lpp1844	-0.421351	0.350426
lpp2126	-0.419638	0.319911
lpp1261	-0.419367	0.35725
lpp0572	-0.417759	0.355719
lpp1489	-0.417549	0.295769
lpp0259	-0.415173	0.373123
plpp0074	-0.415153	0.383677
plpp0051	-0.414103	0.335436
lpp0227	-0.412041	0.335771
lpp0382	-0.41191	0.574418
lpp0370	-0.409003	0.32611
lpp2176	-0.408476	0.433936
lpp0182	-0.408405	0.474313
lpp2536	-0.404174	0.29454
lpp2932	-0.403922	0.365886
lpp0495	-0.403854	0.341935
lpp0624	-0.402627	0.337099
lpp0912	-0.402061	0.364417
lpp1992	-0.401073	0.49173
lpp0013	-0.400609	0.35453
lpp1436	-0.400417	0.550864
lpp2862	-0.399222	0.547965
lpp2638	-0.399042	0.378051
lpp2967	-0.397747	0.314968
lpp2253	-0.396393	0.395971
lpp1724	-0.39534	0.542556
lpp2142	-0.392135	0.490704
lpp2939	-0.392123	0.575892
lpp1096	-0.390262	0.614249
lpp0660	-0.390238	0.415746
lpp2491	-0.390188	0.480386
lpp1325	-0.385831	0.352579
lpp2890	-0.382712	0.318781
lpp3042	-0.381708	0.329232
lpp0048	-0.380201	0.375261
lpp1181	-0.378002	0.605045
lpp2182	-0.377514	0.406134
lpp1630	-0.377192	0.424455
lpp1194	-0.375751	0.60951
lpp0997	-0.375645	0.597665
lpp2109	-0.37443	0.420403
lpp2572	-0.374252	0.291092
lpp2992	-0.37335	0.36246
lpp1163	-0.373135	0.405047
lpp1474	-0.373094	0.549994
lpp1211	-0.372413	0.439808
lpp0653	-0.371927	0.394847
lpp2947	-0.371352	0.259308
lpp0590	-0.37098	0.429098
lpp1965	-0.370823	0.381933
lpp0929	-0.370796	0.398137
lpp2866	-0.369984	0.605437
lpp0691	-0.368028	0.501066
lpp0043	-0.366392	0.263154
lpp2742	-0.366379	0.474004
lpp0920	-0.366022	0.324799
lpp2843	-0.36557	0.610843
lpp0561	-0.365291	0.541559
plpp0140	-0.365111	0.393457
lpp1236	-0.364298	0.307582
lpp1604	-0.36417	0.503539
lpp1676	-0.36403	0.619816
lpp2521	-0.363861	0.436309
lpp2907	-0.363292	0.437379
lpp1031	-0.363141	0.544954
plpp0001	-0.359611	0.433636
lpp2216	-0.359304	0.418342
lpp2029	-0.356721	0.440112
lpp1770	-0.356505	0.399726
lpp1258	-0.355763	0.442777
lpp0134	-0.355511	0.383734
lpp2122	-0.355411	0.360849
lpp1364	-0.35525	0.364693
lpp1958	-0.354178	0.46113
lpp0229	-0.353091	0.430359
lpp1483	-0.35151	0.571465
lpp0137	-0.350512	0.567696
lpp0865	-0.349297	0.424799
lpp1781	-0.348264	0.358633
lpp1114	-0.346773	0.556474
lpp0856	-0.346194	0.66231
lpp2145	-0.345692	0.615001
lpp1475	-0.345203	0.325654
lpp2445	-0.344103	0.432
lpp2180	-0.343012	0.450225
lpp2466	-0.342153	0.467982
lpp2446	-0.341325	0.382266
lpp2364	-0.341072	0.389903
lpp2693	-0.34029	0.59657
lpp1365	-0.339677	0.420781
lpp0512	-0.339457	0.537736
lpp0445	-0.338724	0.451725
lpp1136	-0.338652	0.575175
lpp1359	-0.337174	0.693606
lpp2852	-0.336854	0.367447
lpp0014	-0.33682	0.553068
lpp1995	-0.336351	0.55208
lpp2333	-0.335907	0.518457
lpp1748	-0.335907	0.409723
lpp2699	-0.335397	0.589981
lpp2249	-0.333857	0.511747
lpp1783	-0.333648	0.391023
lpp2688	-0.333599	0.313216
lpp2846	-0.333356	0.548904
lpp2732	-0.333267	0.558813
lpp1385	-0.333205	0.603064
lpp1556	-0.333173	0.511776
lpp1759	-0.331822	0.380871
lpp2419	-0.329204	0.56618
plpp0069	-0.329104	0.461555
lpp0822	-0.328628	0.424385
plpp0077	-0.326442	0.48218
lpp1180	-0.325677	0.520826
lpp2100	-0.324605	0.418754
lpp0317	-0.324161	0.523758
lpp2715	-0.32404	0.541284
lpp0338	-0.323999	0.513429
lpp1919	-0.323831	0.372069
lpp2062	-0.323225	0.445174
lpp0377	-0.323185	0.480311
lpp0352	-0.322881	0.423513
lpp1477	-0.322275	0.607382
lpp0789	-0.321763	0.560894
lpp0444	-0.321569	0.44495
lpp1441	-0.320974	0.693572
lpp1874	-0.319306	0.504366
lpp2099	-0.318947	0.433608
lpp2441	-0.318878	0.476843
lpp0708	-0.318612	0.484015
lpp1464	-0.317958	0.617361
lpp1526	-0.317759	0.536796
lpp1343	-0.316424	0.521524
lpp0220	-0.315161	0.633014
lpp1888	-0.31497	0.602593
plpp0084	-0.3138	0.480705
lpp2575	-0.311683	0.579307
lpp2620	-0.310413	0.508464
lpp0333	-0.308901	0.409873
lpp0061	-0.308313	0.462275
lpp0497	-0.308246	0.474121
lpp2473	-0.307746	0.669561
lpp2149	-0.30724	0.485528
lpp0354	-0.306005	0.600251
lpp2388	-0.306	0.525504
lpp0035	-0.305291	0.426979
lpp0784	-0.304852	0.376087
lpp0906	-0.30325	0.62038
lpp2481	-0.302932	0.393945
lpp2079	-0.302794	0.577109
lpp3076	-0.302193	0.518245
lpp0675	-0.301689	0.479111
plpp0132	-0.300596	0.503823
lpp2938	-0.300527	0.49497
lpp0918	-0.299835	0.50765
lpp1148	-0.296291	0.43767
lpp1659	-0.295191	0.632875
lpp2214	-0.295152	0.494666
lpp3003	-0.294872	0.746268
lpp3019	-0.294387	0.499233
lpp0919	-0.29365	0.546402
lpp1742	-0.292463	0.481312
lpp1437	-0.292442	0.64175
lpp0103	-0.292256	0.45107
lpp0514	-0.290102	0.618491
lpp0581	-0.289995	0.554873
lpp2708	-0.289723	0.451994
lpp0320	-0.288027	0.501625
lpp1974	-0.287368	0.57036
lpp0241	-0.286429	0.504448
lpp3012	-0.286409	0.454936
lpp2215	-0.286041	0.575663
plpp0104	-0.284802	0.44152
lpp1482	-0.284707	0.405679
lpp0593	-0.284545	0.726332
lpp0709	-0.284294	0.331296
lpp2745	-0.283627	0.527154
lpp0427	-0.283493	0.556595
lpp0478	-0.282926	0.475212
lpp1408	-0.281402	0.470882
lpp2628	-0.277423	0.699947
lpp1123	-0.27558	0.488722
lpp1363	-0.273987	0.466736
lpp2270	-0.271676	0.429894
lpp0975	-0.271005	0.491961
lpp1312	-0.269052	0.538951
lpp0064	-0.268815	0.468247
lpp0927	-0.268812	0.5315
lpp2074	-0.267494	0.617311
lpp1922	-0.265967	0.569603
lpp0487	-0.265494	0.453596
lpp2223	-0.264585	0.545184
lpp0663	-0.264292	0.639372
lpp3064	-0.261311	0.614862
lpp1842	-0.260359	0.674513
lpp0869	-0.25831	0.500785
lpp2038	-0.257349	0.455466
lpp3065	-0.257342	0.543552
lpp2772	-0.256749	0.519785
lpp1202	-0.256044	0.518208
lpp0690	-0.255591	0.541127
lpp0430	-0.255234	0.530588
lpp2104	-0.254901	0.496491
lpp1794	-0.254466	0.706728
lpp1309	-0.253885	0.576987
lpp1042	-0.253743	0.486815
lpp1887	-0.253195	0.568007
lpp0755	-0.253126	0.641404
lpp1358	-0.2526	0.630228
lpp2554	-0.252468	0.667374
lpp0824	-0.251149	0.564672
lpp0764	-0.249883	0.556814
lpp2849	-0.249488	0.707978
lpp0599	-0.24926	0.736676
lpp1212	-0.24919	0.537294
lpp0412	-0.248946	0.507552
lpp0343	-0.248759	0.658624
lpp1650	-0.246482	0.632447
lpp0355	-0.246051	0.58411
lpp0654	-0.244603	0.58011
lpp1946	-0.242463	0.606471
plpp0094	-0.242365	0.654939
lpp0739	-0.242104	0.709241
lpp2321	-0.239872	0.522413
lpp2805	-0.239477	0.540163
lpp3031	-0.237962	0.683665
lpp1170	-0.23652	0.524045
lpp0344	-0.234605	0.641291
lpp0847	-0.233864	0.556302
lpp3014	-0.233273	0.537892
lpp0521	-0.230286	0.696872
lpp0325	-0.230196	0.601103
lpp2736	-0.230026	0.676167
lpp2978	-0.228942	0.475278
lpp0868	-0.228182	0.570451
lpp2598	-0.227831	0.596309
lpp2537	-0.227588	0.621854
lpp1839	-0.227228	0.656456
lpp1327	-0.225907	0.537779
lpp1186	-0.225217	0.498515
plpp0130	-0.224991	0.534026
lpp1511	-0.224212	0.71314
lpp2794	-0.223649	0.761773
lpp1174	-0.222826	0.833927
lpp1394	-0.222045	0.551359
lpp1737	-0.220382	0.582988
plpp0072	-0.219871	0.564558
lpp0959	-0.219023	0.532302
lpp0989	-0.218743	0.729722
lpp0060	-0.217902	0.556764
lpp1822	-0.217815	0.712614
lpp1428	-0.216639	0.650259
lpp0687	-0.216597	0.59506
lpp2528	-0.216578	0.555589
lpp1520	-0.216576	0.550969
lpp0831	-0.216331	0.633864
lpp2739	-0.216105	0.718935
lpp0737	-0.215882	0.708929
lpp0007	-0.215713	0.720843
lpp0187	-0.215453	0.635457
plpp0026	-0.215284	0.562285
lpp2779	-0.21521	0.740314
lpp0833	-0.214518	0.608945
plpp0115	-0.214479	0.717815
lpp2141	-0.213746	0.691508
lpp0676	-0.213706	0.723209
lpp0990	-0.213153	0.701251
lpp1373	-0.21233	0.564445
lpp2150	-0.211994	0.719869
lpp2299	-0.211963	0.726836
lpp1635	-0.211849	0.523245
lpp2133	-0.211015	0.788828
lpp0077	-0.210508	0.577043
lpp1910	-0.210393	0.58259
lpp1935	-0.20937	0.530733
lpp2700	-0.209263	0.698909
lpp0670	-0.208837	0.684893
lpp1955	-0.20869	0.595947
lpp0297	-0.20868	0.642013
lpp2250	-0.20858	0.666014
lpp2977	-0.208271	0.662698
lpp2949	-0.208143	0.660638
lpp1150	-0.207868	0.659424
lpp2308	-0.207813	0.743839
lpp2165	-0.206967	0.685082
lpp1179	-0.206932	0.611584
lpp1897	-0.206426	0.61955
lpp2289	-0.20629	0.620093
lpp0587	-0.205492	0.627935
lpp0121	-0.204466	0.651399
lpp0481	-0.203965	0.686049
lpp1156	-0.203695	0.58172
lpp2105	-0.202772	0.739405
lpp1081	-0.20274	0.590475
lpp2204	-0.202705	0.613586
lpp2798	-0.202538	0.640601
plpp0118	-0.201627	0.591545
lpp3001	-0.201545	0.697666
lpp1152	-0.199011	0.589399
lpp1292	-0.198948	0.585165
lpp2305	-0.198902	0.637563
lpp1303	-0.197252	0.613278
lpp0228	-0.196722	0.653597
lpp2336	-0.194642	0.790109
lpp2301	-0.192814	0.78938
lpp0507	-0.192204	0.774398
lpp1426	-0.191797	0.54426
lpp0285	-0.191716	0.655277
lpp2999	-0.189065	0.67021
lpp1371	-0.188314	0.675727
lpp3008	-0.187065	0.604976
lpp1982	-0.186897	0.82662
lpp0050	-0.185855	0.641014
lpp2987	-0.185812	0.653966
lpp2694	-0.185621	0.744553
lpp1458	-0.185508	0.702506
lpp1662	-0.184745	0.7336
lpp2201	-0.184419	0.665346
lpp2497	-0.184031	0.664508
lpp0331	-0.183777	0.674928
lpp0249	-0.183559	0.674688
lpp0068	-0.182948	0.652821
plpp0139	-0.182033	0.675979
lpp2187	-0.180922	0.755171
lpp1195	-0.179681	0.778241
lpp2811	-0.178778	0.689733
lpp2251	-0.175816	0.746246
lpp0365	-0.175328	0.807854
plpp0112	-0.174803	0.625937
lpp1716	-0.174455	0.640998
lpp2389	-0.171441	0.756348
plpp0079	-0.17142	0.769922
lpp0055	-0.171148	0.719287
lpp2881	-0.170173	0.554497
lpp0261	-0.169332	0.645201
lpp2163	-0.169054	0.697199
lpp1805	-0.169043	0.853668
lpp2248	-0.168426	0.764654
lpp1778	-0.168393	0.659304
lpp0280	-0.168381	0.624398
lpp2942	-0.16792	0.63952
lpp0910	-0.166666	0.72283
lpp2309	-0.166434	0.647166
lpp0510	-0.166132	0.738727
lpp1282	-0.165536	0.67234
lpp1721	-0.165079	0.707943
lpp2196	-0.165075	0.776698
lpp2904	-0.164976	0.702968
lpp2919	-0.16439	0.650918
lpp2756	-0.163585	0.697188
lpp1837	-0.163552	0.81013
lpp1197	-0.161702	0.775697
lpp0165	-0.160494	0.678895
lpp0629	-0.160341	0.792982
lpp2683	-0.159856	0.673355
lpp2897	-0.159558	0.709248
lpp2370	-0.159046	0.771862
lpp1896	-0.158835	0.707763
lpp0694	-0.158392	0.821982
lpp0407	-0.158188	0.792078
lpp0462	-0.157764	0.727499
lpp1002	-0.156959	0.799664
lpp1513	-0.156337	0.731209
lpp0937	-0.155904	0.80111
lpp2000	-0.155903	0.711594
lpp1597	-0.155518	0.802075
lpp0736	-0.155375	0.679198
lpp1555	-0.155283	0.832359
lpp0850	-0.155007	0.660824
lpp0018	-0.154652	0.656538
lpp1120	-0.154407	0.784924
lpp0304	-0.154072	0.735452
lpp2529	-0.153563	0.813281
lpp1793	-0.152752	0.703421
lpp0626	-0.151492	0.80899
lpp1732	-0.150823	0.70709
lpp2738	-0.150538	0.672694
lpp0263	-0.150358	0.69442
lpp1571	-0.150276	0.7131
lpp1581	-0.149854	0.763458
lpp0499	-0.149267	0.746319
lpp0029	-0.149264	0.824879
lpp2303	-0.149093	0.685771
lpp2094	-0.147585	0.789889
lpp0832	-0.147533	0.736827
lpp0992	-0.1468	0.726196
lpp0596	-0.146754	0.789678
lpp0600	-0.145494	0.847873
lpp1584	-0.145323	0.733589
lpp0962	-0.145045	0.802807
lpp1861	-0.144777	0.734781
lpp2516	-0.144581	0.721321
lpp2623	-0.144503	0.711443
lpp1585	-0.144318	0.777828
lpp0202	-0.14292	0.698692
lpp2524	-0.141836	0.721328
lpp1353	-0.14166	0.730985
lpp0864	-0.141332	0.715692
lpp1564	-0.141204	0.807476
lpp0242	-0.140756	0.739222
lpp1177	-0.140546	0.897953
lpp0658	-0.140379	0.755082
lpp0843	-0.139655	0.757684
lpp1540	-0.139506	0.713832
lpp1740	-0.138714	0.747298
lpp0015	-0.137206	0.782801
lpp0133	-0.135789	0.844379
lpp0368	-0.135276	0.821984
lpp0140	-0.133234	0.769941
plpp0010	-0.132343	0.763403
lpp1496	-0.13151	0.716058
lpp0896	-0.131287	0.808161
lpp2272	-0.130006	0.698915
lpp1089	-0.12995	0.712044
lpp2776	-0.129314	0.851119
lpp2721	-0.127904	0.783941
lpp1589	-0.127374	0.759992
lpp2924	-0.127317	0.780385
lpp0431	-0.126606	0.821419
lpp2087	-0.126458	0.806765
lpp2680	-0.125989	0.70817
lpp0421	-0.125454	0.881483
lpp1829	-0.125156	0.808217
plpp0073	-0.124813	0.76423
lpp2692	-0.12259	0.865313
plpp0099	-0.122531	0.767213
lpp1538	-0.122095	0.794422
lpp2787	-0.121957	0.73362
lpp0458	-0.121836	0.822221
lpp1547	-0.121618	0.880099
lpp1455	-0.121156	0.750479
lpp0898	-0.120607	0.785141
lpp1485	-0.119843	0.823649
lpp1891	-0.11881	0.857316
plpp0120	-0.118675	0.813516
lpp2229	-0.117927	0.803644
lpp1429	-0.117927	0.754637
lpp1127	-0.115796	0.858686
lpp2908	-0.115382	0.801614
lpp2008	-0.115266	0.882434
lpp1514	-0.114768	0.781078
lpp2703	-0.113802	0.884549
lpp2839	-0.113299	0.807777
plpp0002	-0.113213	0.837496
lpp2280	-0.112538	0.831105
lpp1351	-0.112367	0.889289
lpp1990	-0.109386	0.841895
lpp2437	-0.108756	0.807356
lpp2279	-0.10825	0.775713
lpp1570	-0.108018	0.801295
lpp0597	-0.107753	0.873952
lpp2324	-0.106787	0.806397
lpp2647	-0.106679	0.740409
lpp1214	-0.106613	0.834881
lpp2857	-0.103906	0.855091
lpp2911	-0.103776	0.862549
lpp0291	-0.103713	0.844861
lpp0436	-0.10361	0.818179
plpp0117	-0.103507	0.789265
lpp3067	-0.102843	0.830211
lpp1608	-0.102535	0.828477
lpp1807	-0.100803	0.813866
lpp2337	-0.100322	0.855653
lpp2154	-0.0996746	0.858508
plpp0062	-0.0996089	0.840979
lpp0135	-0.0995892	0.828119
lpp0854	-0.09768	0.827746
lpp0294	-0.0968816	0.848168
lpp1332	-0.0967829	0.899443
lpp1478	-0.0964017	0.800418
lpp2878	-0.0962858	0.902822
lpp1537	-0.0952749	0.839188
lpp0700	-0.0951388	0.830015
lpp1553	-0.0947321	0.829433
lpp0930	-0.0940365	0.811504
lpp0196	-0.0938505	0.828828
lpp2257	-0.0937265	0.8341
lpp0028	-0.0922144	0.796508
lpp0277	-0.0917986	0.782622
lpp2737	-0.091413	0.853861
lpp0332	-0.0908807	0.839485
lpp1255	-0.0902721	0.798612
lpp0108	-0.0900263	0.876841
lpp3036	-0.0893617	0.871222
lpp1548	-0.0893061	0.82553
lpp0268	-0.0890882	0.788593
lpp0793	-0.0877049	0.837478
lpp0696	-0.0868697	0.790709
lpp1140	-0.0868658	0.835956
lpp0895	-0.0862932	0.858286
lpp0559	-0.0856608	0.833693
lpp2856	-0.0852208	0.897007
lpp1199	-0.0849741	0.825533
lpp1685	-0.084579	0.844179
lpp0532	-0.0838502	0.836769
lpp0243	-0.0838142	0.820604
lpp0720	-0.0834216	0.853368
lpp2993	-0.0826131	0.918493
plpp0137	-0.0820578	0.841987
lpp2476	-0.0819108	0.823601
lpp1554	-0.081595	0.893064
lpp1801	-0.0813189	0.844483
lpp2988	-0.0811864	0.864101
lpp1368	-0.0809448	0.887068
plpp0067	-0.0807667	0.863847
lpp2655	-0.0805517	0.863382
lpp0957	-0.0802348	0.881537
lpp1022	-0.0796801	0.851626
lpp3007	-0.079569	0.824682
lpp0813	-0.078255	0.910634
lpp0851	-0.0779717	0.880647
lpp1704	-0.0779144	0.830598
lpp2818	-0.0769961	0.85494
lpp0492	-0.0764607	0.896162
lpp1457	-0.0756891	0.853452
lpp1138	-0.0756377	0.892019
lpp0519	-0.0755428	0.905149
lpp3068	-0.0750406	0.890135
lpp1582	-0.0747825	0.859696
plpp0136	-0.0741245	0.88568
lpp2921	-0.0740344	0.874713
lpp3013	-0.073035	0.862915
lpp0057	-0.0723534	0.828229
lpp1259	-0.0712385	0.905716
lpp1681	-0.0703265	0.83959
lpp1634	-0.0702085	0.893176
lpp2016	-0.0699285	0.844069
lpp1731	-0.0698604	0.938714
lpp2648	-0.06927	0.920615
lpp1167	-0.0674967	0.89745
plpp0063	-0.0674576	0.905135
lpp1354	-0.0671563	0.884526
lpp2752	-0.066973	0.855375
lpp2801	-0.0667037	0.825881
plpp0123	-0.0651804	0.885804
lpp2193	-0.0650924	0.876757
lpp2345	-0.0640569	0.90699
lpp1345	-0.0640299	0.877521
lpp0319	-0.0634856	0.860583
lpp0378	-0.0626372	0.897506
lpp3032	-0.0624912	0.861559
plpp0013	-0.0614524	0.860074
lpp2792	-0.0613042	0.860184
lpp0852	-0.0610457	0.867941
lpp2155	-0.0597869	0.899853
lpp2123	-0.0596911	0.854226
lpp1768	-0.0594327	0.888797
lpp2408	-0.0593445	0.900173
lpp2706	-0.0591633	0.868484
lpp1334	-0.0589089	0.914656
lpp0741	-0.0581788	0.918206
lpp0374	-0.057337	0.892399
plpp0134	-0.0571932	0.893883
lpp0418	-0.0571764	0.903283
lpp2758	-0.0569458	0.921608
lpp1200	-0.0569193	0.880691
lpp2239	-0.0554771	0.918551
lpp2017	-0.0549886	0.907054
lpp2002	-0.05497	0.893284
lpp2189	-0.0545012	0.922292
lpp1790	-0.0527529	0.942346
lpp0446	-0.0523561	0.921641
lpp2351	-0.050632	0.89326
lpp1470	-0.0503239	0.915484
lpp2316	-0.0494286	0.897031
lpp2845	-0.0477709	0.918639
lpp1505	-0.0473878	0.909237
lpp0465	-0.0469501	0.929917
lpp2435	-0.0467781	0.947298
lpp1848	-0.0464755	0.899246
lpp2184	-0.0463913	0.911501
lpp2363	-0.0461617	0.905935
lpp0405	-0.045039	0.925643
lpp2134	-0.0447784	0.886182
lpp0612	-0.0445966	0.924692
lpp2748	-0.0439015	0.933296
lpp0698	-0.0437965	0.925415
lpp2023	-0.0437456	0.907281
lpp2671	-0.043485	0.944133
lpp0399	-0.0424834	0.957144
lpp0745	-0.0416146	0.925014
lpp0504	-0.0414827	0.927797
lpp1949	-0.0404772	0.927042
lpp1519	-0.0391665	0.938471
lpp1445	-0.0382788	0.915952
lpp2913	-0.0382443	0.944726
lpp2851	-0.0378513	0.934376
lpp1378	-0.0377307	0.950915
lpp1344	-0.0377048	0.919838
lpp1649	-0.0375062	0.945406
lpp2960	-0.0372864	0.941832
lpp0464	-0.0366099	0.916007
lpp1729	-0.0364239	0.959209
lpp0543	-0.0360127	0.961696
lpp1425	-0.0356789	0.940295
lpp1413	-0.0353337	0.956
lpp0839	-0.0351071	0.938234
lpp1773	-0.0347747	0.968366
lpp0956	-0.0343718	0.942196
lpp3030	-0.03395	0.959142
lpp0630	-0.0334956	0.955209
lpp0085	-0.0330341	0.959378
lpp1030	-0.0323758	0.931747
lpp1646	-0.0323024	0.952998
lpp1921	-0.0317943	0.931683
lpp2195	-0.0317487	0.955175
lpp1300	-0.0311187	0.937951
lpp1165	-0.0305524	0.951724
lpp2520	-0.0301212	0.932486
plpp0082	-0.0296617	0.935257
lpp0496	-0.0289007	0.944227
lpp1490	-0.028454	0.955875
lpp0402	-0.0280977	0.974782
lpp1381	-0.0271208	0.942347
lpp2713	-0.0269594	0.952647
lpp0401	-0.0266314	0.969168
lpp0894	-0.0261626	0.942709
lpp0979	-0.0256207	0.951827
lpp0295	-0.0253066	0.960396
lpp0637	-0.0247201	0.959509
lpp2414	-0.0246286	0.970118
lpp2704	-0.0241145	0.970835
lpp1788	-0.0234806	0.972871
lpp2551	-0.0225614	0.958389
lpp1838	-0.0220555	0.969214
lpp1336	-0.0215883	0.962443
lpp0010	-0.020619	0.970616
lpp2296	-0.0201391	0.970344
lpp2847	-0.0194775	0.963775
lpp1416	-0.0181415	0.969752
lpp0738	-0.0179087	0.970229
lpp0804	-0.0177602	0.969594
lpp1642	-0.0163771	0.970696
lpp1039	-0.0160524	0.97313
lpp0358	-0.0154504	0.965522
lpp1335	-0.0151627	0.981596
lpp2091	-0.0150676	0.967292
lpp0389	-0.0139527	0.96638
lpp0476	-0.013603	0.972449
lpp0486	-0.0133816	0.981766
lpp0807	-0.0130443	0.984743
lpp2258	-0.0128437	0.971598
lpp0390	-0.0124389	0.984062
lpp2205	-0.0119496	0.978965
lpp1263	-0.0115404	0.979996
lpp2991	-0.00980604	0.987257
lpp1153	-0.00915143	0.985915
lpp2103	-0.00881713	0.98661
lpp2011	-0.00831556	0.983941
lpp1013	-0.00710138	0.99244
lpp0702	-0.0071006	0.989488
lpp2178	-0.0067127	0.98867
lpp2571	-0.00607264	0.990443
lpp1528	-0.00511191	0.992996
lpp1466	-0.00510027	0.993506
lpp0136	-0.00419751	0.993568
lpp2665	-0.00377935	0.994232
lpp0438	-0.00352977	0.994755
lpp0413	-0.0031052	0.995392
lpp2295	-0.00292101	0.994852
lpp1201	-0.00247199	0.994388
lpp2743	-0.0010991	0.99809
lpp2185	-0.0010451	0.998528
lpp1804	-0.000714748	0.998939
lpp2868	2.42584e-05	0.999964
lpp0467	0.000146532	0.999804
lpp1077	0.000487571	0.998911
lpp1947	0.000646578	0.998891
lpp2730	0.000789494	0.998827
lpp1014	0.000944258	0.998515
lpp0022	0.00196581	0.997126
lpp0204	0.00268908	0.995112
lpp2882	0.00283206	0.996035
plpp0131	0.00324937	0.993084
lpp2905	0.00331934	0.995761
lpp0264	0.0041585	0.994128
lpp1706	0.00529608	0.99542
lpp0549	0.00621307	0.992204
lpp3005	0.00634645	0.991376
lpp2043	0.00740269	0.984003
lpp0124	0.00764725	0.980364
lpp2194	0.00793657	0.98962
lpp0667	0.00820997	0.987957
lpp1594	0.00821266	0.985451
lpp0146	0.00844499	0.986966
lpp1601	0.00894979	0.977373
lpp1811	0.00985279	0.985671
lpp1819	0.0102371	0.982805
lpp1644	0.0114505	0.977764
lpp0703	0.0125804	0.979776
lpp2004	0.0145038	0.983299
lpp1980	0.0150848	0.976184
lpp2902	0.0158646	0.981087
lpp3074	0.015872	0.98247
plpp0089	0.0162335	0.968156
lpp2227	0.0164624	0.969133
lpp0747	0.0166522	0.96865
lpp0132	0.0166563	0.979771
lpp0533	0.0168459	0.966972
lpp2548	0.0173895	0.982804
lpp1996	0.0175147	0.969576
lpp1424	0.0176342	0.965548
lpp0605	0.0177811	0.982131
plpp0053	0.017786	0.970337
lpp2793	0.019158	0.976896
lpp0117	0.0205477	0.969313
lpp0779	0.0209672	0.971349
lpp2875	0.0224255	0.97171
lpp2172	0.0236516	0.958039
lpp1598	0.0245448	0.955379
lpp2684	0.0245452	0.968337
lpp0556	0.0251389	0.964888
lpp0535	0.0251781	0.975605
lpp1984	0.0252757	0.945767
lpp0923	0.0269992	0.94572
lpp0258	0.0271446	0.951983
lpp1338	0.0277601	0.956237
lpp1568	0.0279819	0.950464
lpp2909	0.0279832	0.935499
lpp0115	0.0284983	0.95219
lpp2373	0.028634	0.955434
lpp0963	0.0287483	0.947175
lpp2973	0.0289435	0.943026
lpp3015	0.0305541	0.930113
lpp2841	0.0310903	0.946136
lpp0647	0.0312359	0.942902
lpp1131	0.0326171	0.95445
lpp2315	0.0332799	0.936168
lpp1939	0.0334755	0.945137
lpp1764	0.0339147	0.916365
lpp1433	0.0340202	0.9527
lpp0796	0.0348926	0.956877
lpp1329	0.035834	0.937391
lpp1647	0.0366338	0.94268
lpp0562	0.03765	0.940153
lpp2582	0.0378182	0.943584
lpp2344	0.0378615	0.938737
lpp0651	0.038006	0.936299
lpp0818	0.0385044	0.938592
lpp1692	0.0399214	0.927645
lpp2353	0.0413244	0.931293
lpp0615	0.0419611	0.926459
lpp1596	0.0426517	0.939555
lpp1713	0.0428474	0.948247
lpp2310	0.0432175	0.94581
lpp2502	0.0432924	0.918261
lpp1460	0.0440969	0.949751
lpp2581	0.0443126	0.937762
lpp1088	0.044451	0.918568
lpp0397	0.0452393	0.930393
lpp0313	0.0459636	0.918082
lpp0536	0.0467115	0.937513
lpp0628	0.0479188	0.941737
lpp1902	0.0479811	0.940133
plpp0126	0.0484744	0.942683
lpp1785	0.0489568	0.890421
lpp0021	0.049153	0.931525
lpp0705	0.0493593	0.898993
lpp2652	0.0507299	0.923176
lpp0601	0.0513218	0.918268
lpp1392	0.0519374	0.920087
lpp2013	0.0520479	0.935963
lpp0891	0.0525	0.918586
lpp0097	0.0537837	0.912025
lpp0247	0.054013	0.899769
lpp1684	0.0542643	0.919468
lpp1827	0.0556617	0.92523
lpp2717	0.0556911	0.915444
lpp0935	0.0559579	0.939877
lpp0849	0.056295	0.933925
lpp1588	0.0569763	0.893354
plpp0046	0.0578056	0.894633
lpp0659	0.0578221	0.887575
lpp2371	0.0579976	0.915305
lpp1284	0.0582704	0.92828
lpp0790	0.0584354	0.939015
lpp0283	0.0585249	0.892453
lpp3038	0.0589424	0.914609
lpp2539	0.0590735	0.871167
lpp2735	0.0601696	0.874642
lpp2005	0.0608002	0.894233
lpp1285	0.0610888	0.924876
lpp0394	0.0617688	0.908597
lpp2649	0.0617981	0.890126
lpp1602	0.0624411	0.87446
lpp0607	0.0625344	0.93193
lpp2210	0.0630021	0.894436
lpp2177	0.0633038	0.895542
lpp2372	0.0640305	0.912773
lpp1903	0.0657675	0.880926
lpp0385	0.0657756	0.900385
lpp1948	0.0663264	0.922848
lpp0622	0.0663768	0.918633
lpp2840	0.0681449	0.896558
lpp2261	0.0683695	0.910172
lpp0947	0.0700424	0.888123
lpp0155	0.0703726	0.843116
lpp0598	0.070707	0.925062
lpp2532	0.071444	0.889333
lpp1307	0.071539	0.920709
lpp1895	0.0724932	0.894454
lpp1667	0.0729658	0.894525
lpp0827	0.0732496	0.880856
lpp0567	0.073416	0.881096
lpp0143	0.0746866	0.916013
lpp1347	0.0751856	0.897249
lpp2968	0.0777642	0.87119
lpp2170	0.0785746	0.891251
lpp1533	0.0786586	0.812975
lpp1459	0.0793721	0.902758
lpp0932	0.080115	0.878692
lpp1501	0.0808301	0.904856
lpp0643	0.0817875	0.905277
lpp2698	0.0819895	0.863235
lpp2642	0.0823265	0.889962
lpp1987	0.0829495	0.871767
lpp0853	0.0831752	0.818891
lpp2544	0.0832563	0.850076
lpp3072	0.0844079	0.843679
lpp0002	0.0845791	0.886512
plpp0078	0.0848905	0.83416
lpp0888	0.085665	0.870375
lpp1143	0.0860819	0.87705
lpp3022	0.0864198	0.900183
lpp1917	0.0867605	0.855741
lpp3062	0.0883695	0.862727
lpp0995	0.088477	0.857207
lpp1283	0.0888452	0.837736
lpp0416	0.0889793	0.850267
lpp0528	0.0890871	0.891322
lpp1643	0.0892012	0.837618
lpp1550	0.0908661	0.899025
lpp3027	0.0909252	0.90821
lpp2972	0.0912252	0.877662
lpp1758	0.0916341	0.83587
lpp0982	0.0924128	0.856982
lpp0848	0.0926279	0.853225
lpp0648	0.0926739	0.886807
lpp0214	0.0927775	0.900295
lpp1246	0.0932668	0.857175
lpp0147	0.0934455	0.899602
lpp2729	0.093591	0.875195
lpp2136	0.0940893	0.870754
lpp2819	0.0948616	0.876116
lpp0993	0.0959847	0.881459
lpp1461	0.0964297	0.88778
lpp1239	0.096628	0.875991
lpp3020	0.0973181	0.823802
lpp0711	0.0975221	0.866185
lpp1663	0.0983934	0.843014
lpp3023	0.0984685	0.856315
lpp1866	0.0986348	0.829116
lpp0339	0.0998254	0.818854
lpp2707	0.10064	0.86276
lpp1091	0.101385	0.82632
lpp0973	0.10142	0.834501
lpp2838	0.102389	0.832608
lpp1289	0.102638	0.843611
lpp0522	0.104207	0.883883
lpp1746	0.104947	0.832455
lpp2795	0.106502	0.867981
lpp0371	0.106746	0.871125
lpp0678	0.107115	0.88234
lpp2733	0.107247	0.810455
lpp1886	0.1074	0.862965
lpp2806	0.108047	0.822224
lpp1230	0.108122	0.821169
lpp0958	0.108159	0.753486
lpp1655	0.109652	0.854066
lpp1435	0.109721	0.837466
lpp2824	0.109895	0.812911
lpp1254	0.110437	0.848804
lpp0633	0.110475	0.823471
lpp0837	0.111048	0.857548
lpp0977	0.111053	0.822416
lpp2817	0.111666	0.825898
lpp1355	0.111904	0.765658
lpp2242	0.112452	0.837698
lpp2812	0.112636	0.859437
lpp2820	0.113049	0.845583
lpp1409	0.113596	0.750875
lpp2678	0.114217	0.860124
lpp2574	0.115099	0.842909
lpp0400	0.115741	0.832184
lpp1698	0.117285	0.748956
lpp2202	0.118332	0.834694
lpp0877	0.118667	0.828155
lpp2661	0.118857	0.807849
lpp0383	0.120497	0.836715
lpp2687	0.120656	0.773749
lpp0234	0.121073	0.811528
lpp0668	0.121083	0.783015
lpp2945	0.121494	0.858289
lpp0765	0.122013	0.746823
lpp0093	0.122102	0.789044
lpp2525	0.123166	0.831082
lpp0903	0.125363	0.82837
lpp2512	0.125389	0.819605
lpp2283	0.127125	0.732668
lpp1016	0.127984	0.794839
lpp0961	0.128913	0.838714
lpp2535	0.129091	0.825916
lpp2143	0.130379	0.860937
lpp0768	0.130806	0.821822
lpp0742	0.130888	0.865011
lpp0274	0.131056	0.726466
lpp0548	0.131375	0.845458
lpp2759	0.131978	0.826554
lpp0062	0.132628	0.820701
plpp0009	0.133521	0.777017
lpp2923	0.133911	0.755592
lpp2188	0.134376	0.673666
lpp0604	0.134838	0.824683
lpp2944	0.135021	0.796935
lpp2577	0.135101	0.731136
lpp0149	0.136059	0.784141
lpp0409	0.136204	0.793929
lpp0978	0.136512	0.822663
lpp1366	0.137426	0.786475
lpp2517	0.137666	0.747257
lpp1847	0.13784	0.827738
lpp0375	0.138142	0.810257
lpp1627	0.138166	0.748108
plpp0049	0.138236	0.76371
lpp1809	0.138429	0.824582
lpp0095	0.138598	0.779022
lpp2269	0.138903	0.839438
lpp0463	0.139297	0.839755
lpp1471	0.139351	0.841561
lpp1301	0.139935	0.82528
lpp0072	0.140278	0.726898
lpp3054	0.141298	0.806778
lpp2994	0.142418	0.774664
lpp1660	0.143433	0.893576
lpp0621	0.143583	0.767332
lpp0306	0.143802	0.690957
lpp0209	0.143832	0.808571
lpp1210	0.144538	0.774641
lpp0550	0.144646	0.825827
lpp2097	0.144998	0.702894
plpp0135	0.145762	0.816815
lpp1272	0.145847	0.690738
lpp1572	0.146552	0.714444
lpp1369	0.146814	0.788191
lpp1010	0.148018	0.763378
lpp0410	0.148132	0.778284
lpp0573	0.148308	0.824502
lpp1623	0.14867	0.729735
lpp0693	0.148714	0.720459
lpp1693	0.148895	0.821004
lpp2912	0.14914	0.76679
lpp1331	0.149455	0.777719
lpp1418	0.149751	0.738441
lpp0443	0.151071	0.76551
lpp2284	0.151122	0.829644
lpp1614	0.151799	0.83301
lpp0518	0.152751	0.799356
lpp2020	0.152769	0.792165
lpp2799	0.152797	0.773015
lpp2915	0.153297	0.770943
lpp1305	0.153728	0.850128
lpp0870	0.154146	0.778501
lpp1393	0.154484	0.786938
lpp0509	0.154674	0.740657
lpp2434	0.154977	0.789211
lpp1521	0.155076	0.719685
lpp2970	0.155261	0.800633
lpp0614	0.156471	0.82472
lpp2135	0.156827	0.787143
lpp2003	0.158843	0.822281
lpp2262	0.159719	0.826359
lpp0569	0.160141	0.804223
lpp1534	0.161162	0.782825
plpp0054	0.161204	0.780689
lpp0951	0.161292	0.800521
lpp1268	0.16288	0.833127
lpp0248	0.162907	0.823852
lpp0092	0.164911	0.758539
lpp3063	0.165094	0.771861
lpp1701	0.165263	0.751362
lpp2334	0.165356	0.73344
lpp2765	0.165584	0.791254
lpp3040	0.166027	0.805318
lpp2024	0.166518	0.689171
lpp0284	0.167597	0.780994
lpp0638	0.167691	0.699708
lpp2233	0.167921	0.800971
lpp0913	0.168007	0.775535
lpp1539	0.168602	0.807053
lpp2821	0.168761	0.822845
lpp1196	0.168811	0.653346
lpp1185	0.169022	0.70011
lpp0940	0.169102	0.773578
lpp1434	0.169844	0.811239
lpp0030	0.170362	0.67688
lpp1376	0.170427	0.812317
lpp1677	0.170463	0.781989
lpp0395	0.17064	0.769607
lpp1348	0.170759	0.81601
lpp0231	0.17116	0.711871
lpp0734	0.171738	0.813456
lpp1009	0.172084	0.772703
lpp3035	0.172386	0.709162
plpp0081	0.172581	0.696848
lpp2302	0.172833	0.751783
lpp2454	0.174022	0.774815
lpp2780	0.174097	0.67743
lpp2773	0.174544	0.594589
lpp1658	0.175491	0.707145
lpp0104	0.175542	0.69884
lpp2723	0.176281	0.668905
lpp1374	0.176335	0.714568
lpp2573	0.177852	0.755175
lpp0871	0.178423	0.783562
lpp0680	0.178855	0.653032
lpp0237	0.178873	0.606822
lpp2646	0.179579	0.656097
lpp2217	0.179823	0.750076
lpp1670	0.180081	0.776266
lpp2432	0.180795	0.757611
lpp0372	0.181749	0.762721
lpp2980	0.182219	0.673265
lpp1506	0.182903	0.721046
lpp0713	0.18306	0.748831
lpp1574	0.183436	0.63827
lpp0994	0.183672	0.785221
lpp1703	0.184484	0.772057
lpp2791	0.184868	0.743132
lpp2834	0.18513	0.768214
lpp2901	0.18605	0.809067
lpp2669	0.186782	0.746084
lpp2995	0.187834	0.747149
lpp2858	0.188727	0.739725
lpp2832	0.189705	0.827725
lpp0141	0.191309	0.779045
lpp2755	0.191318	0.757635
lpp3046	0.19187	0.608727
lpp1249	0.192518	0.800494
lpp3073	0.192984	0.661281
lpp0893	0.193274	0.696242
lpp0515	0.193434	0.733506
lpp0800	0.1936	0.743461
lpp0252	0.194531	0.777435
lpp0531	0.19487	0.693823
lpp2689	0.195258	0.567924
lpp1491	0.195571	0.687818
lpp1494	0.195737	0.682933
lpp0817	0.195762	0.743211
lpp1784	0.196626	0.688513
lpp0503	0.197475	0.667936
lpp1820	0.198061	0.697325
lpp2580	0.199131	0.762381
lpp2744	0.19936	0.720249
lpp0367	0.199917	0.729431
lpp1808	0.199968	0.782892
lpp0752	0.202191	0.790318
lpp0792	0.202313	0.683015
lpp1777	0.202488	0.745932
lpp1918	0.202503	0.6908
lpp1817	0.203035	0.711608
lpp1993	0.203499	0.716853
lpp1736	0.204166	0.737067
lpp1423	0.204632	0.721309
lpp1628	0.205116	0.632324
lpp1129	0.206707	0.696488
lpp0757	0.206761	0.657589
lpp2240	0.207207	0.614328
lpp0985	0.209524	0.771522
lpp2640	0.209684	0.599983
lpp1023	0.210091	0.651352
lpp1206	0.210908	0.62804
lpp0513	0.211775	0.770072
lpp1739	0.211938	0.749908
lpp1251	0.21204	0.610163
lpp0563	0.212236	0.665215
lpp2244	0.212238	0.713234
lpp1495	0.214528	0.708784
lpp1686	0.215149	0.70964
lpp2796	0.215428	0.690891
lpp0240	0.215657	0.512124
lpp2098	0.216952	0.637962
lpp0999	0.218071	0.750407
lpp0735	0.220203	0.645374
lpp1352	0.22047	0.780779
lpp2914	0.22052	0.690914
lpp1620	0.220679	0.640865
lpp2286	0.221762	0.788358
lpp2950	0.221945	0.614494
lpp0905	0.222786	0.728507
lpp0470	0.222964	0.738086
lpp2030	0.223043	0.665286
lpp2666	0.224227	0.648725
lpp1834	0.225556	0.673071
lpp2034	0.226665	0.666828
lpp1192	0.22713	0.702007
lpp0650	0.227235	0.643659
lpp2596	0.228378	0.672027
lpp1661	0.229242	0.730713
lpp2808	0.230477	0.679752
lpp0672	0.231327	0.736608
lpp1719	0.232628	0.683048
lpp2436	0.23304	0.612642
lpp2010	0.233185	0.618271
lpp2276	0.234083	0.603938
lpp2931	0.234869	0.69032
lpp2705	0.235303	0.779307
lpp2853	0.236113	0.670331
lpp2802	0.236401	0.655232
lpp1694	0.237461	0.6669
lpp1257	0.237716	0.536322
lpp0980	0.237825	0.700099
lpp2127	0.238133	0.568772
lpp1337	0.23979	0.725144
lpp2724	0.240111	0.679521
lpp0751	0.240114	0.714327
lpp1796	0.240339	0.70849
lpp1761	0.240349	0.539629
lpp2761	0.240986	0.505177
lpp1542	0.241036	0.617406
lpp1687	0.241269	0.702406
lpp1270	0.241428	0.690745
lpp0949	0.24195	0.731161
lpp0408	0.243985	0.690857
lpp2225	0.244196	0.59428
lpp0925	0.244223	0.562974
lpp1012	0.245516	0.700815
lpp2006	0.245897	0.639103
lpp2306	0.24646	0.649157
lpp1498	0.246598	0.686797
lpp1803	0.246723	0.702378
lpp0156	0.248027	0.692294
lpp1672	0.248215	0.689565
lpp0655	0.248221	0.717962
lpp0695	0.248777	0.723727
lpp1207	0.249236	0.751827
lpp1271	0.24953	0.708253
lpp0114	0.249556	0.659685
lpp2674	0.250537	0.535451
lpp2543	0.250988	0.640519
lpp0152	0.251402	0.677157
lpp0384	0.252523	0.660471
lpp1828	0.252568	0.678089
lpp2413	0.252829	0.481249
lpp0798	0.253706	0.710591
lpp1933	0.253946	0.560719
lpp1518	0.253985	0.64857
lpp1780	0.256704	0.66161
lpp1651	0.257133	0.624389
lpp2701	0.257496	0.576948
lpp0749	0.2583	0.69897
lpp1865	0.258659	0.579614
lpp0003	0.258965	0.653168
lpp0840	0.259251	0.648582
lpp2848	0.259409	0.500111
lpp1320	0.259572	0.639458
lpp0414	0.25984	0.623939
lpp1792	0.259992	0.727187
lpp0889	0.260181	0.687848
lpp0967	0.260353	0.686677
lpp0652	0.261132	0.659969
lpp2927	0.264522	0.648551
lpp2519	0.266246	0.621275
lpp0126	0.26666	0.471088
lpp0595	0.266782	0.755637
lpp1787	0.267508	0.701996
lpp2238	0.267662	0.478077
lpp0362	0.267809	0.660501
lpp2224	0.267839	0.567975
lpp0327	0.268278	0.576548
lpp0288	0.268807	0.556009
lpp1375	0.268847	0.650008
lpp0468	0.269762	0.535232
lpp0862	0.270081	0.60366
lpp2725	0.270091	0.649729
lpp0965	0.270375	0.693811
lpp1666	0.270697	0.571299
lpp1648	0.271487	0.675856
lpp2930	0.27162	0.654684
lpp2595	0.271897	0.440493
lpp1472	0.27277	0.532245
lpp2587	0.2733	0.6526
lpp1401	0.273479	0.425767
lpp1530	0.273716	0.583046
lpp1308	0.273781	0.590693
lpp2590	0.273998	0.53077
lpp1243	0.274352	0.606837
lpp2880	0.274422	0.560696
lpp2231	0.274529	0.650572
lpp2354	0.275116	0.682612
lpp1462	0.27517	0.703214
lpp0740	0.2759	0.60922
lpp2835	0.276058	0.695615
lpp3057	0.276247	0.710885
lpp0801	0.276698	0.548777
lpp1712	0.27693	0.650101
lpp0645	0.278436	0.537325
lpp1621	0.278531	0.646595
lpp0054	0.278586	0.69898
lpp2728	0.278809	0.700559
lpp1517	0.279341	0.690406
lpp1188	0.279629	0.665834
lpp0834	0.279689	0.663746
lpp1983	0.279786	0.732909
lpp0876	0.280302	0.541836
lpp1994	0.280612	0.674008
lpp2831	0.281741	0.667971
lpp2718	0.282333	0.635637
lpp1166	0.282816	0.614549
lpp0797	0.283169	0.685093
lpp2770	0.283277	0.663973
lpp2876	0.283583	0.650793
lpp0754	0.283739	0.669306
lpp1735	0.283766	0.692469
lpp2159	0.284106	0.668146
lpp2833	0.284192	0.668301
lpp0004	0.28559	0.680075
lpp0883	0.286237	0.67309
lpp0236	0.286318	0.48249
lpp2035	0.286348	0.556703
lpp0455	0.286872	0.606234
lpp1833	0.287426	0.579676
lpp0671	0.287563	0.585004
lpp2783	0.287673	0.742204
lpp1275	0.288169	0.629218
lpp2916	0.289477	0.575423
lpp1399	0.29062	0.648696
lpp2653	0.291107	0.546844
lpp2676	0.291696	0.633913
lpp0819	0.291751	0.534517
lpp2552	0.292599	0.636178
lpp1287	0.295366	0.398799
lpp0826	0.295711	0.63728
lpp2667	0.295972	0.675726
lpp0107	0.296623	0.539654
lpp2767	0.296966	0.542792
lpp0948	0.297214	0.627958
lpp2140	0.297495	0.501956
lpp0128	0.297679	0.686777
lpp2828	0.298198	0.658342
lpp2207	0.298331	0.610917
lpp1465	0.298697	0.530085
lpp1384	0.298952	0.554212
lpp2749	0.299099	0.630338
lpp2762	0.299322	0.732595
lpp1318	0.300135	0.634073
lpp1953	0.300508	0.575989
lpp0041	0.300919	0.560644
lpp1691	0.303168	0.648061
lpp0872	0.303877	0.700988
lpp2965	0.304556	0.50578
lpp0580	0.304663	0.600006
lpp1782	0.305147	0.559771
lpp0892	0.30693	0.540642
lpp0099	0.306996	0.681303
lpp1840	0.307237	0.483639
lpp1402	0.307787	0.609885
lpp1680	0.308349	0.490022
lpp1025	0.308827	0.63325
lpp1766	0.310376	0.60024
lpp1151	0.311246	0.593134
lpp1899	0.31233	0.550776
lpp1516	0.312793	0.587514
lpp0276	0.313234	0.677196
lpp2015	0.313559	0.479545
lpp0805	0.313692	0.612298
lpp0627	0.313966	0.593318
lpp0878	0.314224	0.647517
lpp1600	0.316062	0.359991
lpp0422	0.316155	0.562496
lpp1380	0.316759	0.687855
lpp2719	0.317294	0.543593
lpp1295	0.317499	0.499639
lpp1717	0.318826	0.619818
lpp1769	0.318962	0.491158
lpp1248	0.319394	0.570887
lpp2206	0.319929	0.528352
lpp1664	0.32027	0.53825
lpp1024	0.3208	0.562997
lpp2625	0.320895	0.506138
lpp0336	0.321082	0.603965
lpp0704	0.321601	0.647306
lpp2550	0.323284	0.553173
lpp0931	0.323899	0.650256
lpp1021	0.326522	0.514609
lpp2236	0.327997	0.588385
lpp1671	0.328286	0.591355
lpp0466	0.328502	0.579337
lpp0616	0.328977	0.458299
lpp3004	0.330288	0.559148
lpp1244	0.330508	0.619908
lpp2028	0.330711	0.573883
lpp2232	0.331222	0.57768
lpp0417	0.331668	0.595017
lpp0191	0.332163	0.455114
plpp0083	0.332697	0.484728
lpp0109	0.333605	0.578061
lpp2766	0.333661	0.621316
lpp2247	0.334129	0.61777
lpp1276	0.335878	0.46594
lpp0719	0.336136	0.644601
lpp1020	0.336607	0.570265
lpp1286	0.337113	0.580374
lpp2288	0.337491	0.469941
lpp0282	0.339016	0.496636
lpp1386	0.339017	0.605797
lpp0917	0.339359	0.528271
lpp0380	0.339486	0.669375
lpp0359	0.33953	0.495992
lpp0810	0.340816	0.58411
lpp2963	0.342502	0.529962
lpp0575	0.342971	0.637071
lpp1775	0.343036	0.398521
lpp2934	0.343311	0.541183
lpp0767	0.343571	0.649033
plpp0088	0.344051	0.562601
lpp0914	0.344066	0.543246
lpp0692	0.344577	0.485014
lpp0505	0.344954	0.618493
lpp2075	0.347381	0.531881
lpp1741	0.347664	0.580867
lpp0863	0.348314	0.595619
lpp2893	0.348698	0.625634
lpp0451	0.34995	0.569482
lpp1323	0.350072	0.613415
lpp1240	0.350132	0.613814
lpp1484	0.350505	0.49402
lpp0151	0.351216	0.599266
lpp0984	0.351626	0.622805
lpp2235	0.351811	0.536631
lpp0795	0.35195	0.59926
lpp3002	0.352258	0.613922
lpp1444	0.352721	0.558133
lpp2186	0.353136	0.44107
lpp0544	0.353523	0.608271
lpp2611	0.354059	0.529225
lpp0435	0.354754	0.65443
lpp1432	0.35657	0.616926
lpp2019	0.358058	0.507263
lpp0933	0.359519	0.476319
lpp0091	0.359858	0.55575
lpp2959	0.359962	0.565375
lpp1018	0.360417	0.518541
lpp1636	0.360539	0.576029
lpp1857	0.360628	0.372396
lpp1532	0.361811	0.616776
lpp0411	0.362299	0.552577
lpp1836	0.362629	0.57973
lpp1707	0.363233	0.508932
lpp0758	0.364767	0.633001
lpp1169	0.365132	0.639895
lpp2971	0.365418	0.481966
lpp0861	0.365584	0.488891
lpp0428	0.365733	0.566511
lpp0278	0.366839	0.492847
lpp2027	0.367027	0.476398
lpp0759	0.367763	0.505456
lpp2093	0.367966	0.53781
lpp2702	0.369075	0.542401
lpp2007	0.369389	0.593936
lpp2654	0.369511	0.606837
lpp0130	0.370607	0.59018
lpp0815	0.370837	0.567345
lpp0909	0.372847	0.65929
lpp2073	0.37402	0.435519
lpp2228	0.374784	0.535141
lpp1975	0.375172	0.504357
lpp1302	0.376193	0.586915
lpp1204	0.376475	0.603468
lpp2458	0.377203	0.394905
lpp1900	0.377741	0.323791
lpp0251	0.378234	0.337388
lpp0996	0.378695	0.542339
lpp0545	0.378823	0.59178
lpp2941	0.379285	0.534231
lpp0516	0.38009	0.586391
lpp0924	0.380109	0.546697
lpp1791	0.380362	0.549858
lpp2555	0.380493	0.533865
lpp0078	0.381245	0.482187
lpp1326	0.381745	0.484761
lpp0127	0.381826	0.461171
lpp0785	0.382578	0.526635
lpp2842	0.382683	0.562316
lpp1499	0.382802	0.576459
lpp3051	0.383182	0.545708
lpp1448	0.383553	0.419435
lpp0766	0.383784	0.478781
lpp3056	0.385312	0.546519
plpp0003	0.38546	0.507238
lpp1985	0.385572	0.425181
lpp2294	0.386985	0.5311
lpp0610	0.387315	0.543384
lpp2641	0.388664	0.598366
lpp3053	0.389666	0.630221
lpp1454	0.39008	0.480035
lpp1697	0.390857	0.481328
lpp2256	0.390986	0.666198
lpp0148	0.391656	0.442686
lpp1688	0.39384	0.572982
lpp0373	0.393861	0.550464
lpp2326	0.394002	0.398721
lpp2948	0.394168	0.507603
lpp1830	0.394733	0.650689
lpp1973	0.394794	0.587023
lpp1673	0.394928	0.480008
lpp0836	0.395004	0.453728
lpp2375	0.396216	0.538899
lpp0812	0.39679	0.371769
lpp1417	0.396899	0.417307
lpp1159	0.396978	0.276886
lpp0423	0.397684	0.523307
lpp0517	0.398321	0.57559
lpp1991	0.398335	0.50188
lpp0560	0.39917	0.512842
lpp2829	0.399254	0.457464
lpp0880	0.39986	0.570394
lpp2504	0.400011	0.592048
lpp0867	0.401377	0.557558
lpp0786	0.401389	0.57091
lpp0053	0.401499	0.45366
lpp1372	0.401972	0.59211
lpp0787	0.402599	0.606868
lpp2275	0.403217	0.48104
lpp1981	0.404193	0.604007
lpp1396	0.406729	0.423348
lpp0873	0.407208	0.520788
lpp1078	0.408517	0.427101
plpp0076	0.408701	0.529669
lpp1415	0.408911	0.547439
lpp0525	0.409253	0.440332
lpp1515	0.409457	0.579385
plpp0052	0.409724	0.406797
lpp2822	0.411057	0.550241
lpp0706	0.411248	0.417319
lpp0388	0.411562	0.562028
lpp1503	0.414262	0.414868
lpp2722	0.414757	0.457595
lpp1806	0.414812	0.491983
lpp0791	0.416244	0.536977
plpp0116	0.41742	0.409371
plpp0124	0.417706	0.459637
lpp0203	0.418071	0.44818
lpp0634	0.41936	0.391188
lpp0524	0.420185	0.494859
lpp2753	0.420201	0.434398
lpp0086	0.423022	0.385439
lpp2009	0.423893	0.503826
lpp1412	0.424563	0.433143
lpp1714	0.425962	0.539849
lpp0323	0.426524	0.374124
lpp0139	0.428603	0.474484
lpp2128	0.428944	0.477776
lpp0101	0.42998	0.587385
lpp2891	0.430233	0.483394
lpp2167	0.43078	0.498732
lpp0404	0.431189	0.444867
lpp1774	0.431199	0.556691
lpp1144	0.43321	0.507606
lpp1702	0.434626	0.367693
lpp3059	0.434873	0.557289
lpp1389	0.435419	0.581242
lpp2022	0.436693	0.473434
lpp2670	0.438086	0.475017
lpp0485	0.439411	0.485633
lpp0153	0.439633	0.566458
lpp1032	0.440264	0.335658
lpp0488	0.440476	0.487719
lpp0483	0.441745	0.421642
lpp0098	0.441924	0.470986
lpp1422	0.442838	0.431566
lpp1622	0.443306	0.472246
lpp1776	0.447533	0.334193
lpp0106	0.447905	0.500244
lpp1298	0.448088	0.381551
lpp3066	0.448658	0.499307
lpp2673	0.449214	0.396426
lpp0998	0.450907	0.562612
lpp0926	0.450925	0.31228
lpp2042	0.452944	0.369582
plpp0004	0.454612	0.344257
lpp1690	0.45493	0.475485
lpp1699	0.457644	0.473261
lpp1274	0.457981	0.394338
lpp2855	0.458707	0.504574
lpp0244	0.45873	0.47876
lpp0830	0.459834	0.507466
lpp2946	0.460438	0.435892
lpp0539	0.46077	0.445246
lpp2816	0.46209	0.483831
lpp0001	0.462188	0.40718
lpp0008	0.462378	0.484552
lpp1488	0.463266	0.401327
lpp1486	0.4634	0.540433
lpp0472	0.465068	0.385234
lpp1184	0.465447	0.426071
lpp2917	0.468043	0.524136
lpp1747	0.468248	0.534377
lpp0823	0.468456	0.420859
lpp0662	0.468616	0.477267
lpp0987	0.468869	0.482339
lpp1710	0.469207	0.463736
lpp2990	0.469742	0.201501
lpp0547	0.470719	0.362683
lpp0326	0.472025	0.598048
lpp2726	0.472236	0.476222
lpp1190	0.472888	0.305996
lpp2716	0.476782	0.361181
lpp3055	0.476811	0.500861
lpp0803	0.477721	0.33519
lpp2012	0.478003	0.364048
lpp1593	0.480507	0.400708
lpp2451	0.484309	0.172458
lpp0640	0.48437	0.460732
lpp1288	0.485764	0.465572
lpp0566	0.488003	0.360092
lpp3018	0.4882	0.347024
lpp1763	0.489342	0.454368
lpp1266	0.490827	0.374615
lpp1771	0.49093	0.441346
lpp0526	0.491415	0.470617
lpp0271	0.49161	0.336318
lpp2026	0.491612	0.47856
lpp2825	0.492679	0.403092
lpp0113	0.493938	0.425876
plpp0121	0.494854	0.280751
lpp1979	0.496193	0.347804
lpp1155	0.498389	0.318512
lpp0056	0.499133	0.238308
lpp1438	0.499278	0.343738
lpp1306	0.499888	0.466152
lpp0743	0.499961	0.486841
lpp2830	0.500595	0.506493
lpp1730	0.503283	0.388002
lpp0714	0.50727	0.347446
lpp1679	0.507856	0.492191
lpp1818	0.508008	0.461927
lpp0419	0.508918	0.507746
lpp2031	0.509011	0.33196
lpp1487	0.510858	0.447203
lpp2962	0.510969	0.515829
lpp1894	0.512588	0.353929
lpp2530	0.515069	0.328144
lpp1467	0.515781	0.309988
lpp0238	0.516202	0.39789
lpp1798	0.517416	0.464229
lpp2889	0.517839	0.422161
lpp0381	0.519302	0.439637
lpp1419	0.519647	0.507542
lpp2943	0.519903	0.468628
lpp1028	0.520271	0.43594
lpp1810	0.520428	0.402543
lpp1319	0.520799	0.505336
lpp1205	0.522344	0.365989
lpp0884	0.522524	0.424437
lpp2274	0.522745	0.421957
lpp2608	0.525942	0.317946
lpp0366	0.527021	0.382942
lpp1711	0.528355	0.35433
lpp0915	0.528727	0.338556
lpp1189	0.532357	0.411716
lpp1379	0.534146	0.388823
lpp0756	0.53486	0.324328
lpp2690	0.53703	0.261817
lpp0844	0.53717	0.413705
lpp0618	0.539282	0.395916
lpp0391	0.542462	0.488196
lpp1079	0.545695	0.355787
lpp2877	0.546356	0.348606
lpp1296	0.546621	0.425695
lpp1689	0.546848	0.447443
lpp2506	0.550042	0.513557
lpp1546	0.550794	0.385818
lpp2632	0.551386	0.372678
lpp1317	0.553959	0.379213
lpp0025	0.554946	0.394942
lpp0746	0.558172	0.414831
lpp1825	0.559531	0.439753
lpp1297	0.559993	0.348325
lpp0928	0.561215	0.406099
lpp2278	0.561982	0.264929
lpp0835	0.563565	0.36915
lpp1500	0.563792	0.45388
lpp1350	0.573701	0.41937
lpp2116	0.578016	0.248368
lpp1738	0.580482	0.400023
lpp0902	0.580671	0.435047
lpp1247	0.580781	0.245642
lpp0110	0.5818	0.48434
lpp0946	0.583877	0.28197
lpp0874	0.587663	0.373457
lpp2254	0.589597	0.437142
lpp1624	0.59041	0.23409
lpp2757	0.590986	0.475574
lpp1011	0.591269	0.398209
lpp0154	0.592147	0.403034
lpp0437	0.597442	0.435838
lpp2814	0.598314	0.316116
lpp2633	0.603749	0.309194
lpp2879	0.604179	0.259629
lpp1223	0.605094	0.315752
lpp0484	0.605131	0.289983
lpp1182	0.606179	0.262793
lpp2213	0.606571	0.411888
lpp0123	0.612925	0.321858
lpp1304	0.613563	0.394726
lpp0398	0.614714	0.35118
lpp0425	0.615115	0.343615
lpp1653	0.618338	0.398293
lpp1786	0.618849	0.355137
lpp0986	0.622055	0.386285
lpp0748	0.623547	0.280719
lpp0376	0.624123	0.404755
lpp1821	0.625576	0.34605
lpp2951	0.625614	0.259563
lpp1832	0.627849	0.246646
lpp2553	0.631125	0.333912
lpp1463	0.632225	0.198296
lpp0387	0.635796	0.423389
lpp0838	0.637318	0.34896
lpp1398	0.64155	0.237731
lpp0116	0.645011	0.245514
lpp2664	0.646974	0.251449
lpp1678	0.648053	0.452714
lpp0825	0.652218	0.25088
lpp0426	0.652795	0.302206
lpp0609	0.654997	0.452584
lpp1522	0.663966	0.181615
lpp0424	0.666147	0.374274
lpp1324	0.66853	0.377519
lpp0480	0.679517	0.374193
lpp1504	0.680367	0.297678
lpp1017	0.680646	0.290073
lpp1361	0.682514	0.268953
lpp0828	0.687948	0.326745
lpp0570	0.692074	0.548483
lpp1529	0.69413	0.362731
lpp0145	0.701278	0.304818
lpp0631	0.70787	0.289321
lpp0821	0.708235	0.262803
lpp2663	0.711035	0.357338
lpp2672	0.713483	0.349216
lpp2786	0.721077	0.408987
lpp3047	0.723449	0.293741
lpp0814	0.723478	0.343394
lpp2246	0.728433	0.241257
lpp2234	0.735184	0.320096
lpp1715	0.738348	0.238046
lpp1549	0.738997	0.415667
lpp1349	0.741177	0.266666
lpp2760	0.74875	0.262941
lpp1765	0.748882	0.343621
lpp0753	0.750514	0.286872
lpp2709	0.753542	0.188007
plpp0127	0.762448	0.22702
lpp2964	0.766795	0.216594
lpp2230	0.771361	0.256963
plpp0129	0.782358	0.330741
lpp2480	0.817452	0.239129
lpp0006	0.820931	0.164752
lpp0688	0.833213	0.178224
lpp1726	0.854819	0.206667
lpp2933	0.857026	0.232515
lpp2433	0.87288	0.244641
lpp0841	0.896192	0.322037
lpp0988	0.907384	0.236046
lpp1502	0.910788	0.281827
lpp2594	0.911654	0.202401
lpp2489	0.920176	0.111796
lpp2662	0.971064	0.233807
lpp1346	0.993348	0.0366649
lpp1377	1.05858	0.187278
lpp2643	1.10146	0.151825
lpp3077	1.13983	0.205891
lpp1860	1.21203	0.293848
lpp2827	1.22746	0.022596
lpp0396	1.45115	0.0252847
plpp0128	1.51175	0.0189481
lpp2395	4.20366	0.112244

### Sheet: Fast-growers
Protein name	Log2(Dint /WT)	P value
lpp2264	-1.57403	0.0456033
lpp2487	-1.48362	0.143628
lpp1324	-1.46536	0.0671527
lpp2809	-1.35604	0.0147549
plpp0017	-1.19499	0.0654425
lpp0332	-1.18799	0.0744899
lpp1556	-1.18157	0.0839668
lpp2559	-1.17732	0.220394
lpp0657	-1.17437	0.191919
lpp2894	-1.1561	0.0509137
lpp1901	-1.148	0.0338244
lpp1135	-1.12706	0.287616
lpp2322	-1.12055	0.0403572
lpp0872	-1.08902	0.183573
lpp3028	-1.00697	0.17955
lpp2433	-1.00654	0.231024
lpp2341	-0.972795	0.290572
lpp2760	-0.966506	0.217195
lpp1856	-0.961471	0.141511
lpp2435	-0.959266	0.19099
lpp0799	-0.95268	0.061178
lpp1883	-0.948293	0.154167
lpp1607	-0.920413	0.241625
lpp0982	-0.904616	0.0960101
lpp0952	-0.886223	0.13288
lpp2083	-0.879941	0.122418
lpp2675	-0.87178	0.138337
lpp0997	-0.85472	0.291999
lpp1818	-0.835762	0.234724
lpp2732	-0.827248	0.160881
lpp0865	-0.826089	0.0739071
lpp0699	-0.821927	0.389657
lpp3043	-0.817868	0.168293
lpp1015	-0.814824	0.217054
lpp0972	-0.810177	0.093175
lpp1292	-0.805245	0.06504
lpp2394	-0.801346	0.145934
lpp2677	-0.797192	0.298021
lpp0942	-0.794635	0.160706
lpp0727	-0.792438	0.241996
lpp2246	-0.790039	0.205925
lpp1256	-0.788868	0.354341
lpp3067	-0.787586	0.121906
lpp1294	-0.787415	0.309295
lpp0963	-0.783845	0.125837
lpp0620	-0.770588	0.21879
lpp0187	-0.767023	0.108392
lpp1116	-0.764403	0.396308
lpp2449	-0.762197	0.163394
lpp1194	-0.760331	0.4039
lpp0684	-0.756368	0.397413
plpp0117	-0.754179	0.101153
lpp1553	-0.749392	0.10993
lpp1748	-0.747782	0.0837603
lpp0359	-0.745646	0.148576
lpp1557	-0.743876	0.175683
lpp0726	-0.737756	0.0983079
lpp1219	-0.725503	0.289095
lpp1630	-0.705254	0.324006
lpp2703	-0.703005	0.377313
lpp2174	-0.702971	0.376933
lpp1238	-0.701573	0.120709
lpp0608	-0.696923	0.263174
lpp0939	-0.689411	0.251407
lpp2786	-0.686114	0.430882
lpp3003	-0.680683	0.420333
lpp2219	-0.673929	0.11145
lpp1888	-0.673666	0.274726
lpp1436	-0.669168	0.396696
lpp0143	-0.665067	0.356173
lpp2553	-0.663292	0.310817
lpp2529	-0.659889	0.395367
lpp0317	-0.649264	0.212605
lpp2321	-0.646554	0.234648
lpp0552	-0.635253	0.318875
lpp1618	-0.629704	0.414271
lpp1480	-0.628452	0.310488
lpp1377	-0.627096	0.423959
lpp1490	-0.62612	0.239663
lpp2715	-0.62553	0.252347
lpp0688	-0.62284	0.306381
lpp3029	-0.616763	0.285896
lpp0142	-0.614402	0.301753
lpp1284	-0.614315	0.351355
lpp0133	-0.612061	0.332522
lpp2356	-0.611351	0.254402
lpp1025	-0.606451	0.355096
lpp0014	-0.601639	0.296832
lpp2320	-0.597402	0.433549
lpp2360	-0.595594	0.235352
lpp1283	-0.595314	0.155198
lpp1637	-0.593884	0.207165
lpp2362	-0.592143	0.240894
lpp2395	-0.589755	0.720525
lpp0739	-0.586515	0.468045
lpp1191	-0.585114	0.541604
lpp2194	-0.580574	0.350081
lpp0962	-0.579388	0.424977
lpp2345	-0.578999	0.301618
lpp0673	-0.578267	0.389957
lpp0674	-0.57741	0.436388
lpp0203	-0.57406	0.30263
lpp0207	-0.570537	0.239282
lpp2460	-0.568461	0.338827
lpp1253	-0.567892	0.187883
lpp1844	-0.566882	0.216644
lpp2244	-0.566221	0.33491
lpp2348	-0.560063	0.336924
lpp0013	-0.558751	0.245061
lpp1157	-0.55858	0.207457
lpp2227	-0.558209	0.207518
lpp0050	-0.557816	0.376104
lpp2872	-0.556658	0.255936
lpp1297	-0.550522	0.356249
lpp0488	-0.550282	0.388588
lpp0623	-0.54937	0.311161
lpp1609	-0.549072	0.2773
lpp1592	-0.547965	0.367843
lpp2441	-0.545702	0.232472
lpp2276	-0.543529	0.239379
lpp1156	-0.542021	0.25945
lpp1127	-0.541977	0.323866
lpp0437	-0.540639	0.479723
lpp0325	-0.535107	0.200232
lpp2569	-0.533885	0.404505
lpp2196	-0.53146	0.368493
lpp2485	-0.52949	0.339274
lpp1308	-0.527684	0.257302
lpp0680	-0.525332	0.29203
lpp2643	-0.52341	0.467129
lpp0532	-0.523088	0.168545
lpp2465	-0.522617	0.412297
lpp0078	-0.521566	0.340532
lpp1364	-0.520346	0.194028
lpp2179	-0.520058	0.237374
plpp0001	-0.519077	0.216043
lpp0307	-0.51849	0.229112
lpp1138	-0.516888	0.540311
lpp3031	-0.515362	0.383452
lpp0313	-0.512415	0.263923
lpp1231	-0.508018	0.486101
lpp0303	-0.506475	0.332588
lpp2938	-0.505631	0.210746
lpp2096	-0.505247	0.431172
lpp0691	-0.504777	0.491834
lpp0560	-0.503705	0.411342
lpp1931	-0.50196	0.191417
lpp0145	-0.499992	0.459627
lpp0915	-0.498494	0.365904
lpp1334	-0.4972	0.373549
lpp2888	-0.495797	0.336603
lpp0088	-0.494246	0.194242
lpp0472	-0.492912	0.358336
lpp2159	-0.487635	0.465123
lpp1513	-0.487335	0.339094
lpp2223	-0.486334	0.225472
lpp1494	-0.485256	0.319602
lpp0462	-0.484582	0.244726
lpp0719	-0.480765	0.36325
lpp2498	-0.477346	0.393873
lpp0546	-0.475494	0.247743
lpp1145	-0.474173	0.378531
lpp1704	-0.47275	0.208824
lpp2189	-0.472616	0.404372
lpp0297	-0.472593	0.2511
lpp2434	-0.471859	0.421273
lpp0219	-0.469665	0.418347
lpp1807	-0.465423	0.287861
lpp0354	-0.464548	0.431308
lpp1958	-0.463916	0.338181
lpp3047	-0.463082	0.495763
lpp1113	-0.462276	0.387588
lpp0315	-0.461543	0.44182
lpp2140	-0.458772	0.306533
lpp0996	-0.458278	0.46251
lpp0026	-0.455129	0.415726
lpp2304	-0.454526	0.306537
lpp2762	-0.45426	0.605218
lpp2870	-0.451803	0.332156
lpp0956	-0.449524	0.351684
lpp2925	-0.449368	0.377514
lpp2359	-0.449201	0.34183
lpp2205	-0.448207	0.332219
lpp0822	-0.448188	0.231697
lpp2964	-0.447981	0.461095
lpp1995	-0.446529	0.432398
lpp0663	-0.444462	0.434463
lpp2594	-0.442948	0.525076
lpp0547	-0.441477	0.392297
plpp0026	-0.44011	0.248087
lpp0681	-0.438053	0.593762
lpp2708	-0.434115	0.217754
lpp1195	-0.4336	0.415083
lpp0925	-0.433277	0.22226
lpp2170	-0.431223	0.458064
lpp0690	-0.429178	0.311444
lpp1890	-0.426371	0.533249
lpp1165	-0.424973	0.49873
lpp1606	-0.424498	0.502131
lpp0606	-0.424143	0.670278
lpp0891	-0.423759	0.415725
lpp1304	-0.423688	0.553633
lpp0931	-0.423544	0.554445
lpp2079	-0.422037	0.389548
lpp2942	-0.421791	0.250349
lpp2963	-0.415392	0.447951
lpp2122	-0.415258	0.289223
lpp0648	-0.415202	0.526929
lpp0802	-0.413365	0.580821
lpp2358	-0.41145	0.375587
lpp0197	-0.411262	0.564537
lpp1954	-0.409545	0.39176
lpp0525	-0.407892	0.441817
lpp0737	-0.407358	0.484394
lpp0077	-0.40453	0.242215
lpp2691	-0.404338	0.512361
lpp3012	-0.404037	0.298244
lpp1690	-0.403563	0.525802
lpp0812	-0.403269	0.364268
lpp1998	-0.401213	0.67828
lpp1887	-0.39949	0.37236
lpp1298	-0.398911	0.434481
lpp2203	-0.39638	0.436801
lpp2158	-0.393099	0.483363
lpp2328	-0.391372	0.403474
lpp0229	-0.391177	0.568677
lpp1506	-0.388316	0.45255
lpp2711	-0.386211	0.454832
lpp1623	-0.38371	0.37912
lpp0671	-0.382983	0.469149
lpp0762	-0.382048	0.585328
lpp2211	-0.381618	0.561066
lpp2685	-0.381565	0.50233
lpp1429	-0.381376	0.365861
lpp2193	-0.379877	0.37315
lpp1829	-0.378497	0.4673
plpp0131	-0.376043	0.275157
lpp0970	-0.375045	0.523749
lpp0450	-0.374182	0.389382
lpp2419	-0.370126	0.432869
lpp2624	-0.367298	0.528261
lpp0320	-0.365506	0.397004
lpp2659	-0.364075	0.470862
lpp1335	-0.36375	0.582382
lpp2281	-0.362871	0.586123
lpp1920	-0.362607	0.653919
lpp3038	-0.359356	0.561645
plpp0051	-0.358443	0.401744
lpp0308	-0.356722	0.508312
lpp0937	-0.356359	0.566893
lpp2000	-0.355444	0.40477
lpp1475	-0.352909	0.408599
lpp1387	-0.352699	0.394632
lpp0336	-0.351461	0.570605
lpp0809	-0.348245	0.483967
lpp2074	-0.3471	0.518938
lpp0326	-0.346731	0.653505
lpp1671	-0.346364	0.571355
lpp1522	-0.344969	0.475837
lpp1903	-0.344483	0.438236
lpp1327	-0.344114	0.301631
lpp1834	-0.343786	0.522176
lpp2370	-0.343176	0.53416
lpp2146	-0.343062	0.613127
lpp2733	-0.34261	0.398721
lpp2633	-0.341791	0.559127
lpp2100	-0.341225	0.395996
plpp0135	-0.340619	0.590135
lpp0268	-0.340473	0.264716
lpp2022	-0.340218	0.574892
lpp1139	-0.340068	0.312427
lpp2034	-0.338964	0.521672
lpp0055	-0.338956	0.390588
lpp2436	-0.338052	0.465261
lpp2186	-0.337323	0.46132
lpp0008	-0.336445	0.609317
lpp2237	-0.335876	0.483483
plpp0121	-0.335501	0.458799
lpp0819	-0.33516	0.523538
plpp0069	-0.334493	0.454417
lpp1658	-0.334239	0.561809
lpp1510	-0.333777	0.383446
lpp1423	-0.333441	0.562771
lpp0226	-0.331479	0.612544
lpp2572	-0.330648	0.348095
lpp1325	-0.330125	0.423763
lpp0436	-0.329853	0.430073
lpp2363	-0.329139	0.406135
lpp1647	-0.327859	0.523401
lpp2657	-0.327835	0.586812
lpp0833	-0.326696	0.388946
lpp2493	-0.325754	0.518454
lpp2562	-0.32487	0.495879
lpp0596	-0.324768	0.557264
plpp0103	-0.323923	0.351949
lpp0637	-0.321903	0.59309
lpp2790	-0.321735	0.332255
lpp0571	-0.320767	0.445826
lpp2759	-0.320233	0.596726
lpp2163	-0.319358	0.465865
lpp2272	-0.31895	0.349983
lpp1199	-0.317893	0.54286
lpp1794	-0.317347	0.63945
lpp0894	-0.317151	0.34006
lpp2649	-0.316493	0.483583
lpp2882	-0.315886	0.584149
lpp1214	-0.31494	0.540853
lpp0362	-0.31402	0.607084
lpp2204	-0.313998	0.43744
lpp0614	-0.313332	0.449839
lpp1305	-0.312782	0.701301
lpp2933	-0.310066	0.65757
lpp1163	-0.309697	0.567475
lpp0294	-0.309311	0.543827
lpp0730	-0.30913	0.587193
lpp2364	-0.30903	0.483457
lpp2454	-0.30805	0.613843
lpp2286	-0.307395	0.710198
lpp1682	-0.30673	0.649382
plpp0012	-0.30629	0.54464
lpp3064	-0.305391	0.5126
lpp1628	-0.305161	0.480297
lpp1202	-0.303861	0.394622
lpp2720	-0.300607	0.536301
lpp1749	-0.299982	0.468163
lpp2780	-0.299719	0.428144
lpp3036	-0.299398	0.589112
lpp2344	-0.299125	0.54671
lpp3040	-0.298387	0.658691
lpp2280	-0.29778	0.531307
plpp0033	-0.297571	0.345828
lpp0312	-0.296625	0.569112
lpp2012	-0.295983	0.570044
lpp0079	-0.295763	0.400569
lpp0486	-0.294874	0.576111
lpp0130	-0.294469	0.668011
lpp2544	-0.294326	0.460235
lpp1100	-0.294249	0.534599
lpp0151	-0.293988	0.659509
lpp1810	-0.292375	0.6348
lpp2161	-0.291592	0.596237
lpp0642	-0.291287	0.567785
lpp0263	-0.290796	0.401533
lpp1032	-0.290624	0.473176
lpp2016	-0.290443	0.421083
lpp2754	-0.290378	0.56791
lpp0453	-0.288035	0.529278
lpp1381	-0.287504	0.489747
lpp2491	-0.285947	0.602979
lpp2011	-0.28584	0.493252
lpp1564	-0.285625	0.654008
lpp1197	-0.285497	0.616172
lpp1935	-0.285138	0.34533
lpp0116	-0.284785	0.599953
lpp2909	-0.281246	0.371814
lpp1622	-0.281193	0.646312
lpp0374	-0.280701	0.464347
lpp1538	-0.279783	0.552801
lpp1672	-0.279369	0.653298
lpp1963	-0.278279	0.542228
lpp2752	-0.277775	0.455616
lpp2003	-0.277447	0.695439
lpp0607	-0.276111	0.706849
lpp2217	-0.274867	0.627297
lpp0846	-0.274673	0.684203
lpp1953	-0.272838	0.611219
lpp1337	-0.272069	0.690168
lpp2038	-0.271669	0.596581
plpp0116	-0.27136	0.588709
lpp1554	-0.269317	0.658445
lpp2839	-0.269052	0.521655
lpp2907	-0.268429	0.563877
lpp0744	-0.26835	0.742639
lpp1876	-0.26822	0.518067
lpp2165	-0.267814	0.600584
lpp2532	-0.267481	0.571446
lpp2103	-0.266496	0.502206
lpp1117	-0.266211	0.507962
plpp0072	-0.266146	0.525235
lpp1921	-0.266003	0.477811
lpp1393	-0.264923	0.643968
plpp0118	-0.264651	0.434412
lpp1368	-0.264212	0.644306
lpp2229	-0.264002	0.579734
lpp2650	-0.263401	0.487775
lpp0836	-0.262556	0.616201
lpp1942	-0.26244	0.689126
lpp0368	-0.261795	0.664163
lpp2742	-0.26055	0.608758
lpp1848	-0.260192	0.529638
lpp2916	-0.25996	0.614539
lpp2577	-0.25967	0.511733
lpp0508	-0.259597	0.720754
lpp2637	-0.258664	0.532799
lpp1408	-0.258221	0.459729
lpp0948	-0.257597	0.674107
lpp1902	-0.257039	0.654276
lpp0634	-0.256151	0.596957
lpp1120	-0.255337	0.583508
lpp2023	-0.255099	0.500963
plpp0010	-0.253648	0.565932
lpp0147	-0.253594	0.732601
lpp2950	-0.252833	0.566732
lpp0695	-0.252673	0.719604
lpp1808	-0.25251	0.689087
lpp0323	-0.25189	0.59576
lpp0565	-0.250555	0.565889
lpp2921	-0.248839	0.5564
lpp2206	-0.248558	0.6598
lpp3019	-0.248514	0.523183
lpp2265	-0.247612	0.675874
lpp0379	-0.247267	0.546633
lpp2004	-0.246564	0.722644
lpp0365	-0.245943	0.7333
lpp3037	-0.24574	0.825568
lpp2515	-0.245566	0.565184
lpp0797	-0.245542	0.724887
plpp0009	-0.245402	0.604132
lpp0991	-0.245129	0.609322
lpp0314	-0.244649	0.724772
lpp1265	-0.244366	0.540546
lpp0431	-0.244009	0.664441
lpp2980	-0.243303	0.574517
lpp1010	-0.242658	0.622738
lpp0386	-0.242454	0.806743
lpp1438	-0.242207	0.641283
lpp0959	-0.241942	0.442633
lpp1361	-0.241913	0.688661
lpp0967	-0.241743	0.707876
lpp1276	-0.241259	0.598537
lpp2214	-0.241225	0.575532
lpp0650	-0.240684	0.624345
lpp1517	-0.240061	0.731906
lpp1389	-0.239834	0.760248
lpp2228	-0.238775	0.691371
lpp1152	-0.237775	0.556693
lpp1714	-0.237229	0.7314
plpp0100	-0.237207	0.597631
lpp1702	-0.236894	0.619305
lpp2683	-0.236037	0.535761
lpp1342	-0.234837	0.670016
lpp2620	-0.233163	0.58493
lpp3001	-0.23186	0.655269
lpp1947	-0.231251	0.621714
lpp0135	-0.230929	0.74571
plpp0004	-0.23055	0.687592
lpp1210	-0.229762	0.619689
lpp2977	-0.229732	0.63071
lpp3065	-0.229403	0.507943
lpp1984	-0.228652	0.541431
lpp2690	-0.227524	0.627144
lpp0198	-0.227328	0.623699
lpp0284	-0.226887	0.707009
lpp0784	-0.22669	0.506751
lpp2497	-0.226288	0.594571
lpp1379	-0.225877	0.712072
lpp0123	-0.225836	0.710244
lpp2592	-0.225498	0.64881
lpp0851	-0.225402	0.597361
lpp2700	-0.225325	0.677208
lpp0989	-0.224594	0.722821
lpp1366	-0.224494	0.658925
lpp0202	-0.223971	0.500615
lpp2031	-0.223965	0.664521
lpp2535	-0.22354	0.703871
lpp0909	-0.223284	0.791225
lpp2447	-0.223028	0.668629
lpp1949	-0.22218	0.61789
lpp1747	-0.2216	0.767313
lpp1962	-0.221553	0.636116
lpp1150	-0.221435	0.638914
lpp2177	-0.221245	0.647642
lpp0713	-0.220845	0.699574
lpp1746	-0.220654	0.657482
lpp1734	-0.220595	0.755572
lpp2371	-0.22052	0.686881
lpp2172	-0.220374	0.6265
lpp2573	-0.220127	0.699845
lpp1943	-0.219791	0.656369
lpp1653	-0.219695	0.761097
lpp0559	-0.218784	0.59363
lpp2480	-0.218649	0.746342
lpp2893	-0.218419	0.759208
lpp1662	-0.217602	0.592679
lpp0371	-0.216997	0.741987
lpp1306	-0.216839	0.749751
lpp2024	-0.216517	0.603835
lpp2130	-0.216076	0.706473
lpp2516	-0.215908	0.553513
lpp1499	-0.214984	0.752693
lpp0204	-0.214714	0.59498
lpp0367	-0.214408	0.710775
lpp0932	-0.214296	0.683975
lpp1730	-0.212776	0.711648
lpp2555	-0.212532	0.72677
lpp2908	-0.212138	0.645648
lpp2764	-0.211621	0.738455
lpp2132	-0.211214	0.573897
plpp0046	-0.210226	0.60036
lpp0901	-0.210071	0.687101
lpp2582	-0.209872	0.695425
lpp1384	-0.209745	0.577238
plpp0063	-0.209716	0.71171
lpp1520	-0.209343	0.519856
lpp1596	-0.209169	0.710743
lpp0615	-0.208941	0.682103
lpp0742	-0.208155	0.787078
lpp2787	-0.208026	0.647156
lpp1570	-0.207157	0.599167
lpp2006	-0.206484	0.693345
lpp0798	-0.206196	0.762752
lpp0150	-0.205591	0.707047
lpp3044	-0.205159	0.641836
lpp1785	-0.205143	0.56675
lpp3014	-0.205092	0.544723
lpp1711	-0.203596	0.717061
lpp1344	-0.203409	0.589375
lpp1031	-0.202679	0.717804
lpp1208	-0.202047	0.759972
lpp0855	-0.201414	0.788054
lpp1778	-0.20137	0.556924
lpp2661	-0.201286	0.681128
lpp2660	-0.201028	0.76486
lpp0535	-0.200991	0.80738
lpp1296	-0.200383	0.767704
lpp1022	-0.200203	0.639669
lpp1627	-0.198194	0.645789
lpp2546	-0.197782	0.721769
lpp1309	-0.197622	0.663355
lpp0421	-0.197315	0.814729
lpp1501	-0.197053	0.771075
lpp2530	-0.19691	0.703756
lpp2296	-0.196381	0.717697
lpp2176	-0.196185	0.704307
lpp1784	-0.196088	0.689315
lpp2337	-0.195668	0.723254
lpp1248	-0.195273	0.727876
lpp0141	-0.195084	0.774816
plpp0084	-0.194485	0.660057
lpp2575	-0.194052	0.671077
lpp1938	-0.193652	0.624914
lpp0779	-0.193603	0.740729
lpp2840	-0.193567	0.712588
lpp1346	-0.193548	0.65615
lpp2799	-0.192937	0.715983
plpp0081	-0.192932	0.663434
lpp0940	-0.192856	0.742956
lpp2258	-0.191523	0.597594
lpp1179	-0.191169	0.638714
lpp0905	-0.190727	0.766191
lpp1793	-0.190372	0.635838
lpp1318	-0.19009	0.762403
lpp0844	-0.18962	0.770226
lpp2761	-0.189434	0.599125
lpp1159	-0.189398	0.55438
lpp0563	-0.188298	0.700805
lpp0295	-0.188056	0.712887
lpp2709	-0.187553	0.734574
lpp1526	-0.187108	0.713965
lpp0654	-0.186661	0.636288
lpp2642	-0.186636	0.754179
lpp1701	-0.186237	0.721201
lpp2831	-0.185194	0.777513
lpp2488	-0.185112	0.695296
plpp0127	-0.18368	0.764522
lpp3041	-0.183267	0.637915
lpp1477	-0.182236	0.720655
lpp1985	-0.182006	0.7037
lpp1176	-0.181879	0.64735
lpp2521	-0.181777	0.694075
lpp2737	-0.181026	0.684302
lpp2580	-0.18046	0.784009
lpp2375	-0.180183	0.778566
lpp1726	-0.180049	0.783602
lpp1805	-0.179821	0.844468
lpp1771	-0.179094	0.776488
lpp1555	-0.178943	0.807343
lpp0837	-0.178791	0.773055
lpp2603	-0.178683	0.696134
plpp0112	-0.178594	0.618543
lpp2862	-0.178371	0.787114
lpp2026	-0.178196	0.795478
lpp2779	-0.177882	0.783971
lpp2664	-0.177708	0.746594
lpp0276	-0.177642	0.812915
lpp2902	-0.177171	0.791506
lpp2007	-0.17559	0.799037
lpp0438	-0.175342	0.680977
lpp1977	-0.175272	0.778826
lpp0765	-0.174878	0.644329
lpp2623	-0.174756	0.617855
lpp0247	-0.17469	0.684673
lpp2834	-0.174663	0.780933
lpp0132	-0.17329	0.79222
lpp0505	-0.173165	0.80185
lpp1788	-0.173028	0.802372
lpp0704	-0.172186	0.805904
lpp2571	-0.171817	0.735275
lpp0747	-0.171561	0.686547
lpp0165	-0.170844	0.659606
lpp0871	-0.170671	0.792719
lpp1716	-0.169972	0.677954
lpp0511	-0.1699	0.74008
lpp0430	-0.169309	0.640531
lpp0954	-0.169245	0.799837
lpp0601	-0.169049	0.735906
lpp0101	-0.168897	0.830348
lpp0503	-0.168776	0.713607
lpp1878	-0.168167	0.700005
lpp0874	-0.167167	0.797136
lpp2109	-0.166972	0.68461
lpp2095	-0.166263	0.686432
lpp0611	-0.164401	0.692885
lpp1892	-0.164365	0.750361
lpp1621	-0.164267	0.786255
lpp1698	-0.163964	0.65525
lpp2812	-0.162961	0.797926
lpp1470	-0.162947	0.731698
lpp1519	-0.162791	0.748822
lpp2801	-0.162758	0.593257
lpp0755	-0.162178	0.738065
lpp2778	-0.160694	0.785467
lpp1692	-0.160428	0.715875
lpp2943	-0.160176	0.821589
lpp2648	-0.160037	0.818062
plpp0014	-0.159764	0.676284
lpp1089	-0.159354	0.613775
lpp0548	-0.159189	0.813358
lpp1422	-0.159151	0.774986
lpp0468	-0.159139	0.686819
lpp0868	-0.159133	0.657288
lpp2351	-0.15876	0.674962
lpp0484	-0.158484	0.776987
lpp0003	-0.158476	0.782213
lpp0520	-0.158223	0.630108
lpp1744	-0.1576	0.83285
lpp1323	-0.156523	0.820542
lpp0946	-0.156281	0.768354
lpp2519	-0.155727	0.771869
lpp1721	-0.155332	0.6936
lpp0722	-0.155282	0.812135
lpp0366	-0.153932	0.795967
lpp2301	-0.153696	0.831296
lpp0990	-0.152463	0.783459
lpp0514	-0.151929	0.793113
lpp1516	-0.151787	0.791423
lpp1521	-0.151724	0.725467
lpp2145	-0.1515	0.824813
lpp2804	-0.151328	0.782541
lpp0033	-0.151319	0.669964
plpp0076	-0.151149	0.814908
lpp2931	-0.151049	0.797388
lpp0446	-0.151042	0.776901
lpp0258	-0.15104	0.714579
lpp2878	-0.150865	0.848352
lpp2783	-0.150301	0.863327
lpp1840	-0.150006	0.730345
lpp1118	-0.149858	0.797727
lpp2315	-0.148289	0.722202
lpp0127	-0.148194	0.772752
lpp1196	-0.147973	0.693479
lpp1454	-0.147552	0.787517
lpp2502	-0.147263	0.72793
lpp0516	-0.146964	0.832515
lpp1670	-0.146529	0.817026
lpp1453	-0.146306	0.790349
lpp2180	-0.146054	0.745455
lpp1766	-0.145413	0.805201
lpp1568	-0.144724	0.748478
lpp2517	-0.144644	0.705267
lpp2628	-0.144346	0.776116
lpp2143	-0.142529	0.848147
lpp1282	-0.141523	0.740855
lpp0617	-0.141328	0.876157
lpp1455	-0.140958	0.7116
lpp2789	-0.140846	0.809784
lpp2207	-0.140798	0.809461
lpp2367	-0.140673	0.811562
lpp2701	-0.140018	0.760574
lpp2740	-0.139953	0.78231
lpp0887	-0.139486	0.733939
lpp1787	-0.139478	0.841524
lpp2437	-0.139222	0.727467
lpp1614	-0.139141	0.846732
lpp2965	-0.138934	0.759772
lpp2581	-0.138065	0.807992
lpp0465	-0.137589	0.753036
lpp0378	-0.137579	0.777516
lpp2841	-0.137264	0.765891
lpp0826	-0.137261	0.826139
lpp1543	-0.137205	0.848345
lpp0978	-0.137006	0.822032
plpp0087	-0.136269	0.706065
lpp0621	-0.135594	0.779891
lpp3032	-0.135479	0.706033
lpp3073	-0.135147	0.758493
lpp0018	-0.135075	0.697437
lpp1416	-0.13438	0.779216
lpp2632	-0.133345	0.826659
lpp1133	-0.132509	0.850586
lpp3069	-0.132211	0.705886
lpp0627	-0.131989	0.821509
lpp0043	-0.131468	0.681251
lpp2354	-0.131366	0.844787
lpp1081	-0.131235	0.668811
lpp0252	-0.131	0.848899
lpp1620	-0.130959	0.781284
lpp0675	-0.130917	0.781499
lpp1664	-0.130186	0.801171
lpp1598	-0.130086	0.767212
lpp2667	-0.129944	0.853862
lpp0480	-0.129535	0.863344
lpp1271	-0.128871	0.846432
lpp2990	-0.128558	0.718246
lpp1742	-0.128225	0.727729
lpp1189	-0.128182	0.841253
lpp0883	-0.127892	0.850036
lpp2254	-0.127873	0.864569
lpp0196	-0.127709	0.768787
lpp0271	-0.127062	0.800248
lpp0856	-0.127037	0.857293
lpp2042	-0.126664	0.798849
lpp0237	-0.126579	0.714987
lpp2215	-0.126471	0.803528
lpp2672	-0.126166	0.866188
lpp2489	-0.126139	0.818303
lpp2534	-0.126098	0.697587
plpp0079	-0.126058	0.792112
lpp2451	-0.12573	0.713362
lpp0137	-0.125603	0.836797
lpp1965	-0.125491	0.788029
lpp0509	-0.125013	0.76934
lpp2578	-0.124925	0.824783
lpp2537	-0.123915	0.763195
lpp0443	-0.123791	0.80681
lpp1322	-0.123743	0.822683
lpp1269	-0.122929	0.810961
lpp2283	-0.122648	0.712658
lpp1979	-0.122449	0.813639
lpp1331	-0.122434	0.795924
lpp1312	-0.121882	0.731518
lpp2579	-0.121706	0.85268
lpp1719	-0.121613	0.830553
lpp1170	-0.121471	0.787614
lpp2739	-0.120366	0.84084
lpp1201	-0.120284	0.732806
lpp0478	-0.119933	0.732762
lpp2968	-0.118326	0.755443
lpp0740	-0.118077	0.826068
lpp0643	-0.118052	0.863668
lpp0965	-0.117353	0.863969
plpp0068	-0.117297	0.770404
lpp0550	-0.117031	0.858638
lpp2730	-0.116123	0.829
lpp2099	-0.116108	0.74713
lpp2865	-0.115875	0.815186
lpp1758	-0.115779	0.793628
plpp0139	-0.115746	0.807708
lpp0817	-0.115548	0.84645
lpp0630	-0.114634	0.847673
lpp0703	-0.114474	0.817773
lpp2233	-0.114466	0.863466
lpp2202	-0.1143	0.840239
lpp1547	-0.113942	0.887608
lpp0708	-0.113741	0.777975
lpp1710	-0.113718	0.857572
lpp2181	-0.113626	0.832987
lpp1178	-0.11333	0.772709
lpp2084	-0.113073	0.770302
lpp1236	-0.112837	0.772632
lpp2598	-0.112576	0.768807
lpp0584	-0.111965	0.800481
lpp2267	-0.110765	0.821654
lpp0369	-0.110733	0.810631
lpp1021	-0.110378	0.82429
lpp1409	-0.110191	0.758072
lpp0992	-0.110165	0.79248
lpp1681	-0.109846	0.752169
plpp0013	-0.109774	0.725347
lpp2298	-0.109682	0.817393
lpp2971	-0.109523	0.831534
lpp2234	-0.108415	0.881063
lpp2719	-0.108413	0.83449
lpp2495	-0.108353	0.80388
lpp3018	-0.107934	0.832422
lpp1594	-0.10755	0.789803
lpp0309	-0.106725	0.821331
lpp1247	-0.106232	0.827236
lpp1917	-0.105984	0.82431
lpp2185	-0.105759	0.851999
lpp0074	-0.105498	0.88487
lpp1663	-0.105416	0.831991
lpp1250	-0.104985	0.729578
lpp2014	-0.104586	0.840562
lpp0339	-0.103734	0.811907
lpp0593	-0.103111	0.898406
lpp2250	-0.102719	0.83118
lpp0977	-0.102685	0.835575
lpp2294	-0.102573	0.867149
lpp1017	-0.102207	0.870871
lpp0518	-0.10189	0.865266
lpp0667	-0.101593	0.851934
lpp3056	-0.101529	0.872872
lpp2713	-0.101421	0.823393
lpp0687	-0.101254	0.802883
lpp0115	-0.101221	0.831505
lpp1030	-0.101093	0.789413
lpp2767	-0.100798	0.835237
lpp2262	-0.10005	0.890634
lpp1667	-0.0997511	0.856217
lpp2792	-0.0997045	0.749145
plpp0124	-0.0995835	0.858569
lpp2104	-0.0994391	0.764842
lpp1257	-0.0991812	0.795088
lpp0389	-0.0990105	0.765284
lpp2326	-0.0987482	0.829706
lpp0843	-0.0984499	0.789827
lpp3050	-0.0983898	0.792206
lpp2257	-0.0978945	0.826851
lpp2662	-0.0978054	0.901705
lpp0830	-0.0976348	0.887108
lpp1096	-0.0976178	0.876285
lpp2924	-0.0975621	0.811116
lpp2494	-0.0971774	0.851836
lpp2476	-0.0969722	0.768143
lpp1487	-0.096746	0.884214
lpp0994	-0.0964735	0.886052
lpp0985	-0.0960225	0.893984
plpp0114	-0.0955391	0.835498
lpp2723	-0.095508	0.816287
lpp2507	-0.095338	0.871667
lpp1414	-0.0952371	0.826714
lpp3005	-0.0950993	0.871408
lpp0235	-0.0945701	0.817078
lpp2550	-0.094255	0.861818
plpp0137	-0.0938528	0.798898
lpp1678	-0.0937421	0.912505
lpp0801	-0.0936422	0.838142
lpp0659	-0.0935509	0.8192
lpp2669	-0.0934754	0.871058
lpp1895	-0.0930497	0.83494
lpp1632	-0.092997	0.889815
lpp2687	-0.0927559	0.824971
lpp0370	-0.0921416	0.800664
lpp1353	-0.0917421	0.823551
lpp2123	-0.0916989	0.777958
lpp0880	-0.0916142	0.895896
lpp0640	-0.0915947	0.887849
lpp1390	-0.0912545	0.885571
lpp1918	-0.0909689	0.857814
lpp0496	-0.0907656	0.826251
lpp1245	-0.0907297	0.836439
lpp0390	-0.0906057	0.884358
lpp1166	-0.0903823	0.871539
lpp2269	-0.0903145	0.89514
lpp1204	-0.0897628	0.900916
lpp2992	-0.0894985	0.803826
lpp0757	-0.089453	0.847425
lpp0590	-0.0883636	0.847851
lpp1328	-0.0883305	0.849809
lpp1123	-0.0880473	0.802838
lpp0304	-0.0880302	0.846677
lpp0930	-0.0880301	0.802917
lpp0160	-0.0880142	0.902959
lpp0587	-0.0878625	0.88947
lpp1786	-0.0875654	0.894071
lpp0402	-0.087012	0.922032
plpp0088	-0.0866838	0.883264
lpp1272	-0.086312	0.813468
lpp0075	-0.0862016	0.854082
lpp1774	-0.0860381	0.905994
lpp0738	-0.0857342	0.858332
lpp2917	-0.0856622	0.906432
lpp1673	-0.0856226	0.877093
lpp1741	-0.0852756	0.891634
lpp1012	-0.0852209	0.893618
lpp2005	-0.0850489	0.852517
plpp0053	-0.0847226	0.859494
lpp0060	-0.0846137	0.797367
lpp1251	-0.0846059	0.838072
lpp2773	-0.0845028	0.795773
lpp1259	-0.0829353	0.890337
lpp1300	-0.0826198	0.817451
lpp2238	-0.0826027	0.825079
lpp3034	-0.081643	0.849107
lpp0577	-0.0815985	0.893358
lpp1825	-0.0815387	0.909259
plpp0052	-0.0814857	0.867154
lpp0595	-0.0813449	0.924262
lpp0974	-0.081247	0.832889
lpp1534	-0.081076	0.889584
lpp1964	-0.0805771	0.861934
lpp0251	-0.0804453	0.835365
plpp0130	-0.0802866	0.823164
lpp1369	-0.0797328	0.883873
lpp0091	-0.0791067	0.896241
lpp0534	-0.0785923	0.856103
lpp2226	-0.0784571	0.907326
lpp1326	-0.0783633	0.884847
lpp0257	-0.0782254	0.846802
lpp2845	-0.0779059	0.852331
lpp1479	-0.0774118	0.875169
lpp2665	-0.0767837	0.883286
lpp0444	-0.0767112	0.853756
lpp1934	-0.0766599	0.792064
lpp1303	-0.0763549	0.826056
lpp2729	-0.076263	0.898144
lpp0107	-0.0762486	0.87381
lpp0566	-0.0762436	0.884354
lpp0580	-0.076011	0.89535
plpp0002	-0.0757463	0.890802
lpp1428	-0.0756436	0.858956
lpp1796	-0.0747994	0.907122
lpp1691	-0.0746595	0.910135
lpp0888	-0.0745994	0.886983
lpp0156	-0.0745203	0.905073
lpp1481	-0.0743785	0.863113
lpp0653	-0.0743381	0.86201
lpp1635	-0.0738485	0.822609
lpp0186	-0.073411	0.853774
lpp0238	-0.0729939	0.903447
lpp0136	-0.0729908	0.888563
lpp2788	-0.0729416	0.89185
lpp1392	-0.0723709	0.888844
lpp1599	-0.0721529	0.90822
lpp2126	-0.0719713	0.861268
lpp0140	-0.0719028	0.874356
lpp2009	-0.0714811	0.909434
lpp2008	-0.0713325	0.927061
lpp1026	-0.0712491	0.81294
lpp0015	-0.0709897	0.886452
lpp2949	-0.0706617	0.86971
lpp0420	-0.070465	0.910467
lpp2168	-0.0703256	0.874077
lpp0950	-0.0699274	0.887877
lpp0085	-0.0693458	0.914866
lpp2432	-0.0690443	0.90602
lpp0863	-0.0687405	0.916114
lpp2251	-0.0684486	0.899562
lpp1572	-0.0682704	0.864364
lpp1515	-0.0679314	0.926274
lpp0089	-0.0679283	0.875028
lpp2178	-0.067594	0.886345
lpp1399	-0.0671447	0.91583
lpp0104	-0.0659685	0.884094
lpp0791	-0.0658978	0.921532
lpp3027	-0.0656102	0.933687
lpp2020	-0.0649386	0.910712
lpp1185	-0.0645803	0.882693
lpp1728	-0.0645177	0.853789
lpp0452	-0.064381	0.917744
lpp1009	-0.0642432	0.914001
lpp2307	-0.0640991	0.91734
lpp1676	-0.0639141	0.930243
lpp0966	-0.0638942	0.880299
lpp2749	-0.0637631	0.917908
lpp2155	-0.0637349	0.869524
lpp2897	-0.0636052	0.867683
lpp0714	-0.0627799	0.905738
lpp1584	-0.0627005	0.883024
lpp0735	-0.0616893	0.897002
lpp0249	-0.0610629	0.875524
lpp0645	-0.0606417	0.89232
lpp0575	-0.0600957	0.933818
lpp1571	-0.0596235	0.870117
lpp3026	-0.059451	0.914877
lpp1486	-0.0593565	0.937019
lpp1694	-0.0592705	0.914139
lpp0231	-0.0592646	0.897986
lpp1295	-0.0592303	0.898864
lpp1740	-0.0591582	0.918185
plpp0140	-0.059059	0.863393
lpp1514	-0.0590134	0.886233
lpp1496	-0.0586399	0.855787
lpp0285	-0.058482	0.891268
plpp0062	-0.0584023	0.906302
lpp0124	-0.0582028	0.851511
lpp0344	-0.057748	0.908312
lpp0622	-0.0574017	0.925342
lpp2224	-0.0572512	0.902095
lpp2073	-0.0568851	0.90442
lpp2151	-0.0567902	0.880316
lpp1770	-0.0567718	0.878951
lpp0227	-0.0562202	0.892495
lpp2002	-0.056218	0.890878
lpp1332	-0.0559035	0.917767
lpp1790	-0.0557565	0.93907
lpp2221	-0.0557041	0.912322
lpp0522	-0.0551116	0.938413
lpp0850	-0.054378	0.862861
lpp2097	-0.0543729	0.89575
lpp2019	-0.0539769	0.919514
plpp0099	-0.0537007	0.896624
lpp1894	-0.0536358	0.921344
lpp1733	-0.0530729	0.925157
lpp1666	-0.0530386	0.911108
lpp2670	-0.0528792	0.930564
lpp0710	-0.0527371	0.883468
lpp0781	-0.0524989	0.915012
lpp2903	-0.0523395	0.917395
lpp0152	-0.0521195	0.930978
lpp1717	-0.0516874	0.935576
lpp0531	-0.0516475	0.916653
plpp0074	-0.0513309	0.912878
lpp1602	-0.0512635	0.884682
lpp1736	-0.0509679	0.933057
lpp1371	-0.0509492	0.898949
lpp2959	-0.050763	0.934948
lpp1491	-0.0506313	0.916889
lpp3057	-0.0506184	0.9457
plpp0070	-0.0505362	0.91472
lpp0072	-0.0504807	0.899762
lpp0382	-0.0504718	0.944786
lpp2306	-0.0503344	0.925668
lpp0832	-0.0503133	0.897821
lpp0748	-0.0502111	0.929085
lpp1077	-0.0495138	0.876894
lpp0282	-0.0493815	0.920377
lpp1764	-0.0493131	0.878671
lpp0331	-0.0491669	0.910298
lpp1151	-0.0491642	0.92435
lpp0481	-0.0489022	0.922546
lpp1445	-0.0487544	0.880573
lpp1258	-0.0484683	0.915202
lpp0672	-0.0484559	0.948563
lpp1798	-0.0479697	0.945298
lpp1646	-0.0477197	0.930619
lpp1483	-0.0474202	0.938747
lpp0526	-0.0473609	0.943965
lpp0792	-0.0473195	0.92366
lpp1485	-0.0472156	0.929975
lpp1649	-0.0470911	0.931489
lpp1827	-0.0469221	0.93694
lpp1488	-0.0466868	0.931609
lpp2923	-0.0466691	0.903285
lpp1624	-0.0464759	0.923141
lpp1809	-0.0461339	0.94106
lpp2295	-0.0461163	0.918882
lpp0766	-0.0458139	0.931922
lpp1791	-0.0457769	0.942206
lpp1518	-0.0453955	0.934806
lpp2743	-0.0453089	0.921389
lpp1207	-0.0451648	0.95421
lpp0030	-0.0451479	0.911768
lpp0236	-0.044678	0.911856
lpp0951	-0.0446171	0.944209
lpp0824	-0.0444923	0.908525
lpp2289	-0.0438294	0.91571
lpp1418	-0.0434854	0.92259
plpp0125	-0.0434161	0.918446
lpp1713	-0.0431252	0.947912
lpp2324	-0.0431057	0.921114
lpp3055	-0.0429631	0.95118
lpp1478	-0.0428401	0.910455
plpp0089	-0.0426207	0.916542
lpp3007	-0.0424963	0.913903
lpp1699	-0.042486	0.946348
lpp2976	-0.0420207	0.935696
lpp1939	-0.0419652	0.943846
lpp1820	-0.0418174	0.934356
lpp0542	-0.0410035	0.922023
lpp1511	-0.0408192	0.946491
lpp1874	-0.04073	0.923388
lpp0341	-0.0406919	0.910606
lpp2279	-0.0405701	0.914841
lpp2735	-0.0405536	0.915295
lpp0600	-0.0400828	0.957822
lpp0849	-0.0398233	0.953228
lpp2141	-0.0395827	0.941236
lpp2694	-0.0391979	0.945028
lpp2832	-0.0390423	0.964243
lpp1677	-0.038961	0.949492
lpp2684	-0.0389015	0.94984
lpp1528	-0.0387163	0.946999
lpp2835	-0.0386474	0.956182
lpp0533	-0.038381	0.924853
lpp2653	-0.0380276	0.936799
lpp0311	-0.037718	0.916101
lpp0633	-0.0370004	0.940359
lpp1837	-0.0369928	0.956613
lpp1473	-0.0369643	0.949464
lpp1685	-0.0363173	0.932697
lpp0793	-0.036304	0.924315
lpp0631	-0.0361796	0.955784
lpp2866	-0.035802	0.955162
lpp1993	-0.035711	0.94912
lpp2094	-0.0354411	0.94891
plpp0003	-0.0352026	0.951266
lpp1992	-0.0351849	0.940118
lpp1261	-0.034807	0.930603
lpp0006	-0.0347611	0.951147
lpp1446	-0.0347384	0.946052
lpp1980	-0.0345219	0.926983
lpp2972	-0.0342996	0.953827
lpp1661	-0.0339121	0.959295
lpp1738	-0.0337996	0.960336
lpp3046	-0.0337321	0.927912
lpp2830	-0.0335256	0.964187
lpp0048	-0.033505	0.92914
lpp1336	-0.033092	0.942462
lpp0515	-0.0330293	0.953532
lpp2188	-0.0329361	0.917504
lpp1539	-0.0328647	0.961984
lpp0625	-0.0327224	0.946343
lpp1482	-0.0320778	0.937968
lpp1765	-0.0319173	0.967195
lpp1504	-0.031468	0.960701
lpp0191	-0.031269	0.942965
lpp2652	-0.030958	0.953067
lpp1687	-0.0305806	0.96126
lpp0828	-0.0299401	0.965265
lpp1027	-0.0299149	0.952016
lpp0647	-0.0297602	0.939187
lpp1803	-0.0294626	0.963496
lpp2970	-0.0291758	0.962103
lpp2466	-0.0289995	0.944514
lpp1781	-0.0285859	0.931573
lpp2302	-0.028496	0.958326
lpp0605	-0.028456	0.971407
lpp2901	-0.0283182	0.970627
lpp1131	-0.0281854	0.960633
plpp0067	-0.0276248	0.953204
lpp0352	-0.0275937	0.949322
lpp1105	-0.0274202	0.966617
lpp0736	-0.0273955	0.934782
lpp2195	-0.0273496	0.965454
lpp2879	-0.0267981	0.959047
lpp0413	-0.026722	0.960367
lpp2373	-0.0261567	0.959285
lpp0598	-0.0260861	0.972313
lpp0540	-0.0260601	0.969463
lpp1200	-0.0259626	0.938964
lpp1589	-0.0257668	0.944805
lpp1401	-0.0256477	0.932488
lpp0497	-0.0253882	0.956466
lpp2671	-0.0250258	0.967828
lpp2794	-0.0248572	0.973071
lpp2599	-0.0247998	0.961007
lpp2135	-0.0245248	0.966268
lpp2666	-0.0244282	0.960249
lpp3022	-0.0243347	0.971816
lpp2230	-0.0243061	0.970727
lpp2914	-0.0241237	0.965192
lpp1792	-0.024059	0.974181
lpp1091	-0.0239773	0.958575
lpp0705	-0.0239314	0.945129
lpp3015	-0.0238796	0.945349
lpp0834	-0.02377	0.970411
lpp2881	-0.0232253	0.935248
lpp1509	-0.0231065	0.945306
lpp2528	-0.0230158	0.943734
lpp1465	-0.0227473	0.96155
lpp2927	-0.0222721	0.969257
lpp0539	-0.0222584	0.970224
lpp1243	-0.0222451	0.966535
lpp1821	-0.0222084	0.972814
lpp1378	-0.0221455	0.971177
lpp0993	-0.0221212	0.972572
lpp1684	-0.0220716	0.967192
lpp2766	-0.0219659	0.973925
lpp1240	-0.021898	0.974688
lpp0054	-0.0217703	0.975818
lpp2944	-0.021764	0.966849
lpp0375	-0.0215428	0.970098
lpp1137	-0.0212288	0.963413
lpp1444	-0.0211882	0.971737
lpp1982	-0.0211866	0.980171
lpp0380	-0.0208854	0.978963
lpp2855	-0.0208713	0.975552
lpp0827	-0.0208515	0.965953
lpp1148	-0.0205175	0.956598
lpp1502	-0.0203977	0.980298
lpp2182	-0.0203931	0.963688
lpp1859	-0.0203113	0.966091
lpp0483	-0.0202751	0.97018
lpp0128	-0.0196601	0.978682
lpp2945	-0.0194726	0.977155
lpp0261	-0.0193158	0.962352
lpp2305	-0.0186984	0.964512
lpp0064	-0.0183478	0.95533
lpp2473	-0.0179866	0.980026
lpp1352	-0.0179563	0.981887
lpp1472	-0.017917	0.967009
lpp2880	-0.0177045	0.969847
lpp0062	-0.0176606	0.975873
lpp2087	-0.0176031	0.972805
lpp2744	-0.0175914	0.968987
lpp0513	-0.0175183	0.980677
lpp0146	-0.0171483	0.973536
lpp1783	-0.0169846	0.964633
plpp0120	-0.0169518	0.969912
lpp2851	-0.0166992	0.971018
lpp2770	-0.0161189	0.980201
lpp2663	-0.0159364	0.983246
lpp0404	-0.0158145	0.977371
lpp1712	-0.0156559	0.979453
lpp0423	-0.015529	0.979947
lpp1833	-0.0155179	0.975992
lpp2640	-0.0155071	0.968886
lpp2678	-0.0153948	0.981039
lpp0787	-0.0151415	0.984475
lpp2646	-0.0147851	0.970633
lpp2013	-0.0145703	0.982054
lpp0391	-0.0141657	0.985412
lpp0862	-0.0140559	0.978324
lpp1745	-0.0139915	0.972818
lpp1398	-0.0137666	0.979187
lpp3008	-0.0133382	0.972942
lpp2727	-0.0129903	0.974917
lpp1731	-0.012833	0.98873
lpp0815	-0.0127873	0.984157
lpp3042	-0.0127728	0.973431
lpp3066	-0.0122324	0.985164
lpp0427	-0.0121427	0.977362
lpp0743	-0.0118567	0.98671
lpp0803	-0.0115877	0.980984
lpp0419	-0.0114924	0.987956
lpp0408	-0.0113807	0.985151
lpp1375	-0.0111258	0.984954
lpp2853	-0.010908	0.98425
lpp0476	-0.0107248	0.978277
lpp1828	-0.0106198	0.986025
lpp2261	-0.0103337	0.986391
lpp0495	-0.010048	0.983191
lpp2231	-0.0100053	0.986772
lpp2596	-0.00998451	0.98515
lpp2525	-0.00989099	0.986307
lpp2274	-0.00985913	0.987752
lpp0086	-0.00974915	0.983788
lpp1020	-0.00972144	0.986832
plpp0134	-0.00942435	0.982454
lpp0477	-0.00935215	0.978682
lpp1124	-0.0092879	0.986699
lpp2423	-0.00920648	0.981297
lpp1987	-0.00920318	0.985704
lpp0876	-0.00907096	0.984127
lpp1457	-0.00785956	0.984686
lpp2520	-0.00778654	0.982525
lpp3017	-0.00755961	0.989987
lpp2248	-0.00744489	0.989422
lpp1466	-0.00708283	0.990982
lpp0401	-0.0070679	0.991815
lpp1347	-0.007051	0.990334
lpp1425	-0.0064835	0.990286
lpp1302	-0.00646152	0.992508
lpp1321	-0.00574221	0.986216
lpp0524	-0.00568205	0.992563
lpp2947	-0.00533839	0.986712
lpp0873	-0.00531117	0.99326
lpp1508	-0.00501525	0.992073
lpp2492	-0.00496303	0.990943
lpp0343	-0.0049139	0.993008
lpp0745	-0.00485572	0.991236
lpp1922	-0.00481494	0.993816
lpp0933	-0.00474296	0.992423
lpp1601	-0.00462483	0.988306
lpp1763	-0.0043704	0.994606
lpp1732	-0.00422981	0.990569
plpp0094	-0.00419717	0.993065
lpp1842	-0.00412162	0.994676
lpp2259	-0.00410193	0.994757
lpp0889	-0.00370395	0.995421
lpp0958	-0.00361384	0.991611
lpp1206	-0.00330417	0.993914
lpp2167	-0.00305339	0.996137
lpp1373	-0.00300319	0.992674
lpp2372	-0.00298357	0.995926
lpp0908	-0.00295577	0.99702
lpp1839	-0.00294644	0.995379
lpp1362	-0.00243174	0.996507
lpp2695	-0.00239752	0.996098
lpp1768	-0.00226981	0.995234
lpp0852	-0.00222567	0.99516
lpp0451	-0.00217972	0.997154
lpp1348	-0.00195876	0.997868
lpp0813	-0.00121228	0.998612
plpp0097	-0.0011588	0.997912
lpp0984	-0.000831222	0.999068
lpp2556	-0.000786112	0.998366
lpp1819	-0.000743733	0.998751
lpp2522	-0.000518721	0.99904
lpp2015	-0.000314823	0.999428
lpp0154	0.00030651	0.99965
lpp2128	0.000404218	0.999461
lpp1307	0.000728014	0.999192
lpp1239	0.000871135	0.998877
lpp1039	0.00100467	0.998318
lpp0466	0.00115259	0.998438
lpp1447	0.0013902	0.998099
lpp0922	0.00140868	0.997112
lpp0056	0.00153877	0.997741
lpp2728	0.00166487	0.998162
lpp2092	0.00190327	0.997457
lpp1435	0.00197159	0.997056
lpp0841	0.0030265	0.996949
lpp1223	0.00316576	0.995723
lpp0028	0.00355858	0.992049
lpp0240	0.00373224	0.990867
plpp0082	0.00388456	0.989603
lpp2755	0.00446307	0.994245
lpp1634	0.00478591	0.994832
lpp0898	0.00485365	0.991233
lpp0372	0.00500095	0.993359
lpp2240	0.00500507	0.990237
lpp0816	0.00541706	0.990878
lpp2390	0.00547485	0.993678
lpp1467	0.00549207	0.991186
lpp2913	0.00579589	0.991616
lpp1537	0.00589817	0.989968
lpp2805	0.0059773	0.987705
lpp2413	0.00611745	0.986262
lpp2856	0.00694974	0.991575
lpp0895	0.00735284	0.987853
lpp0638	0.0077034	0.985819
lpp2693	0.00777245	0.990297
lpp2247	0.00800226	0.990415
lpp0573	0.00927726	0.988921
lpp1419	0.00974086	0.989998
lpp1933	0.00980419	0.979811
lpp1549	0.00991475	0.991165
lpp0410	0.00993493	0.984909
lpp1996	0.0107392	0.981342
lpp1171	0.010933	0.982324
lpp1715	0.0111226	0.985398
lpp2911	0.0113317	0.984908
lpp0785	0.0116955	0.984428
lpp2919	0.0119973	0.973522
lpp0087	0.0121651	0.978767
lpp0504	0.0121965	0.980592
lpp2706	0.0124299	0.972233
lpp1811	0.0125157	0.981799
lpp1354	0.0125818	0.978283
lpp1266	0.0135025	0.98019
lpp1503	0.0136202	0.978314
lpp1349	0.0136753	0.98322
lpp1585	0.013865	0.978339
lpp0095	0.0141555	0.9771
plpp0078	0.0142211	0.971996
lpp1270	0.0142274	0.981234
lpp2680	0.0142981	0.962001
lpp2930	0.0143561	0.981061
lpp3051	0.0148639	0.981158
lpp2738	0.0149719	0.966363
lpp0916	0.0152551	0.975222
lpp1181	0.015694	0.979954
lpp0274	0.0157923	0.966291
lpp1489	0.0159964	0.963377
lpp1861	0.0160782	0.980546
lpp1542	0.016643	0.972342
lpp2842	0.0177274	0.978437
lpp0333	0.0185037	0.955301
lpp2991	0.0185757	0.975864
lpp1773	0.0187043	0.982982
lpp0264	0.0188848	0.973338
lpp2838	0.0190833	0.968549
lpp2692	0.0191713	0.978826
lpp0911	0.0191832	0.961263
lpp1975	0.0192213	0.972458
lpp0155	0.0192829	0.956713
lpp1417	0.0195327	0.967719
lpp1255	0.0195905	0.955786
lpp2504	0.0197161	0.978802
lpp2798	0.0199587	0.96314
lpp0528	0.020131	0.975361
lpp2647	0.0206285	0.954194
lpp1806	0.0206916	0.972386
lpp0512	0.0207203	0.969757
lpp1865	0.0211666	0.963613
lpp0696	0.0213959	0.941656
lpp2734	0.0214742	0.949095
lpp1739	0.0217915	0.973799
lpp0108	0.0219717	0.969815
lpp2808	0.0220717	0.968355
lpp2718	0.0221117	0.970261
lpp2978	0.0224784	0.943526
lpp1433	0.0226296	0.968525
lpp2116	0.0246183	0.955417
lpp2899	0.0249491	0.962451
lpp2696	0.0250244	0.955445
lpp2833	0.0255335	0.969174
lpp1143	0.0256704	0.963185
lpp1600	0.0257747	0.939449
lpp0242	0.0267923	0.943388
lpp2552	0.0268233	0.96525
lpp1275	0.0271997	0.963475
lpp0953	0.027287	0.950712
lpp0397	0.0276077	0.957484
lpp2758	0.0276494	0.964059
lpp0867	0.0276774	0.96751
lpp0068	0.0277449	0.950068
lpp2699	0.0280935	0.959488
lpp1769	0.0284455	0.950559
lpp0398	0.0287266	0.964612
lpp2756	0.0288109	0.945111
lpp0106	0.0288564	0.96503
lpp0061	0.0289649	0.944322
lpp2655	0.0291301	0.945616
lpp0609	0.0292717	0.972905
lpp2904	0.0294922	0.945493
lpp3053	0.0298573	0.970433
lpp0758	0.0299945	0.968531
lpp0594	0.0301981	0.963684
lpp1355	0.0307099	0.934697
lpp0926	0.0319241	0.941745
lpp1706	0.0321202	0.972231
lpp2717	0.0323727	0.95078
lpp2875	0.0325085	0.959001
lpp2235	0.0332891	0.948392
lpp0764	0.0337356	0.936235
lpp2806	0.0340582	0.943484
lpp0384	0.0343384	0.952181
lpp1498	0.0344486	0.954933
lpp0338	0.0345878	0.943642
lpp0053	0.0347115	0.947742
lpp0652	0.0348392	0.953008
lpp0113	0.0351775	0.954177
lpp1254	0.0354678	0.951145
lpp1415	0.0358865	0.957577
lpp0754	0.0362711	0.956296
lpp0668	0.0366517	0.933469
lpp1981	0.037057	0.961863
lpp2793	0.0378142	0.954417
lpp0780	0.0382854	0.907836
lpp0848	0.038729	0.938306
lpp1018	0.0390521	0.943751
lpp1830	0.0398896	0.963348
lpp0416	0.0400795	0.932196
lpp0010	0.0402441	0.94269
lpp0988	0.0403343	0.956739
lpp2310	0.0404679	0.949252
lpp0610	0.0412484	0.948003
lpp0025	0.0413133	0.948738
lpp1268	0.0416827	0.956963
lpp1314	0.0418475	0.903839
lpp1317	0.0422151	0.945707
lpp1350	0.0427713	0.951339
lpp0448	0.0428358	0.940261
lpp2876	0.0432859	0.944685
lpp1915	0.0435329	0.903659
lpp2973	0.043676	0.93206
lpp2029	0.0438841	0.914306
lpp3002	0.0439531	0.949546
lpp0800	0.0439562	0.940641
lpp0702	0.0440779	0.934828
lpp2702	0.0441303	0.941489
lpp2951	0.0442447	0.934742
lpp1016	0.0442764	0.928231
lpp1775	0.044376	0.911751
lpp0655	0.0446056	0.948113
lpp1464	0.044909	0.930533
lpp2892	0.0450755	0.922755
lpp2253	0.0452193	0.921706
lpp2707	0.045301	0.937949
lpp0348	0.0458695	0.941825
lpp1311	0.0461824	0.913302
lpp3074	0.0469339	0.948201
lpp0327	0.0469462	0.921663
lpp2654	0.0476073	0.946852
lpp1897	0.047891	0.896996
lpp2241	0.048062	0.903539
lpp0935	0.0488407	0.947511
lpp0422	0.0489472	0.928067
lpp1394	0.0493353	0.893959
plpp0049	0.0497606	0.913687
lpp1780	0.0499433	0.931877
lpp2086	0.0503038	0.950886
lpp0569	0.0506786	0.937401
lpp1263	0.0507836	0.912163
lpp2210	0.0511284	0.914235
lpp1474	0.0520037	0.933111
lpp0917	0.0522468	0.922025
lpp1376	0.0523239	0.941826
lpp1360	0.0525937	0.881195
lpp2236	0.0527685	0.930206
lpp0153	0.0528846	0.944648
lpp2075	0.0532816	0.923004
lpp2946	0.0535016	0.926956
lpp0291	0.0538506	0.909507
lpp2574	0.0539356	0.925964
lpp0893	0.0546042	0.911918
lpp0243	0.0549719	0.881693
lpp1285	0.0550311	0.932304
lpp1689	0.055333	0.937993
lpp0987	0.0553516	0.933227
lpp2941	0.0554351	0.927044
lpp1636	0.0554871	0.930981
lpp1424	0.0558187	0.89129
lpp1659	0.0565398	0.926766
lpp1434	0.0565479	0.936556
lpp1655	0.0565638	0.92437
lpp3062	0.0566513	0.911708
lpp0399	0.0569579	0.942568
lpp2937	0.0576036	0.878718
lpp1966	0.0578337	0.923475
lpp2043	0.0578972	0.860921
lpp2961	0.0580358	0.904266
lpp1643	0.0590834	0.89197
lpp0234	0.0595566	0.90654
lpp0376	0.0599788	0.935261
lpp2889	0.0601152	0.924768
lpp0425	0.0601206	0.924869
lpp0973	0.0601402	0.901342
lpp2873	0.0604136	0.898807
lpp1244	0.0607118	0.927047
lpp0768	0.0610444	0.91623
lpp0562	0.0612427	0.902819
lpp1776	0.0612697	0.892795
lpp2915	0.0612811	0.907211
lpp3023	0.0615201	0.909894
lpp0278	0.0616838	0.907319
lpp1645	0.0620491	0.896534
lpp0913	0.0622745	0.915704
lpp0417	0.0626551	0.919556
lpp0612	0.0627188	0.894263
lpp2334	0.0629368	0.896655
lpp0639	0.0630419	0.886923
lpp2608	0.0631121	0.902633
lpp1573	0.0634428	0.929596
lpp0790	0.0636645	0.933572
lpp1028	0.0636821	0.923077
lpp2270	0.0637899	0.851159
lpp2551	0.0644516	0.881586
lpp0979	0.0648646	0.878513
lpp0353	0.0650016	0.893329
lpp1530	0.0654629	0.894931
lpp2962	0.0655013	0.933039
lpp1500	0.0656884	0.929656
lpp1799	0.0656979	0.910429
lpp2136	0.0660558	0.909034
lpp0114	0.0664268	0.906343
lpp1703	0.0673702	0.915623
lpp2818	0.0674238	0.872789
lpp0759	0.0677756	0.901451
lpp0319	0.0678126	0.851201
lpp2891	0.0678896	0.911057
lpp3054	0.0683259	0.905764
plpp0083	0.0686175	0.884299
lpp1857	0.0692903	0.861743
lpp2242	0.0697429	0.898853
plpp0115	0.0704523	0.905279
lpp2656	0.0705415	0.892989
lpp0694	0.0706417	0.920002
lpp0057	0.0706626	0.81276
lpp2616	0.0713279	0.896682
lpp1205	0.0713445	0.900076
lpp0244	0.0715143	0.911175
lpp1426	0.0717647	0.819342
lpp2757	0.07257	0.929456
lpp0002	0.0737673	0.900929
lpp0544	0.0738495	0.914289
lpp2877	0.0738908	0.8973
lpp1824	0.0745467	0.869172
lpp0854	0.075227	0.851341
lpp2303	0.0752488	0.837787
lpp2934	0.0753066	0.892589
lpp3068	0.075761	0.889088
lpp0995	0.0757662	0.877524
lpp0445	0.0758651	0.863897
lpp0459	0.0759058	0.820531
lpp2802	0.0760805	0.885315
lpp2791	0.0761269	0.892455
lpp0464	0.0761313	0.82656
lpp2591	0.0762318	0.884255
lpp0999	0.0765892	0.91088
lpp1190	0.0766139	0.865458
lpp1582	0.0767209	0.839368
lpp2641	0.0768264	0.903041
lpp0463	0.0771555	0.91077
lpp1088	0.077179	0.859168
lpp1011	0.0778602	0.910115
lpp0407	0.0787995	0.895412
lpp0487	0.0788815	0.821934
lpp1548	0.0790131	0.827385
lpp1002	0.0790455	0.898201
lpp2726	0.0796051	0.903428
lpp0097	0.079746	0.869914
lpp0409	0.0797509	0.878328
lpp2481	0.0799643	0.819467
lpp1319	0.0800278	0.907995
lpp0426	0.0801005	0.897034
lpp1533	0.0802196	0.809343
lpp1014	0.0803012	0.874279
lpp0485	0.0804317	0.897444
lpp0823	0.0809555	0.887915
lpp1574	0.0812038	0.834538
lpp1370	0.0814183	0.896028
lpp1413	0.0814394	0.898834
lpp0517	0.0815266	0.908203
lpp1329	0.0818541	0.857678
lpp1495	0.0820767	0.886094
lpp0209	0.0823994	0.889434
lpp1886	0.0824209	0.894596
lpp1249	0.0826685	0.913495
lpp0795	0.0830438	0.900792
lpp2271	0.0830651	0.857716
lpp0910	0.0831517	0.899969
lpp0599	0.0831998	0.910448
lpp0248	0.0836089	0.908977
lpp0835	0.0838651	0.891926
lpp1024	0.0845437	0.878064
plpp0104	0.0847643	0.79549
lpp0814	0.0849762	0.909737
lpp2988	0.0851279	0.857581
lpp2858	0.0852221	0.880534
lpp0411	0.0855633	0.887681
lpp2814	0.0857529	0.88339
lpp1448	0.0863508	0.836731
lpp3061	0.0865941	0.919596
lpp0660	0.0866829	0.837576
lpp1396	0.0867321	0.86271
lpp0786	0.0867903	0.901852
lpp0749	0.0869994	0.896083
lpp0920	0.0875711	0.788045
lpp0896	0.0878864	0.870797
lpp1735	0.0879141	0.902191
lpp0904	0.088273	0.856752
lpp0549	0.088469	0.889384
lpp3009	0.0886159	0.887287
lpp0628	0.0886965	0.892417
lpp2547	0.0887265	0.814147
lpp1593	0.0888073	0.874815
lpp2536	0.0890516	0.85869
lpp2353	0.0894851	0.85198
lpp0021	0.0902852	0.874636
lpp2967	0.0908103	0.793254
lpp0751	0.0911296	0.889246
lpp2611	0.0919064	0.869269
plpp0123	0.0921239	0.839217
lpp1782	0.0922678	0.859133
lpp1990	0.0923044	0.866299
lpp2983	0.0926813	0.857446
lpp0377	0.092884	0.837428
lpp0228	0.0929754	0.83122
lpp0418	0.0930324	0.843344
lpp2705	0.0932912	0.911415
lpp1541	0.0934517	0.86705
lpp2533	0.094629	0.82318
lpp3013	0.0947101	0.838094
lpp1459	0.0949135	0.883857
lpp2355	0.0949748	0.859476
lpp0831	0.0951688	0.833408
lpp1777	0.0957892	0.877975
lpp2811	0.0969147	0.828269
lpp1380	0.0975586	0.901222
lpp1188	0.0977418	0.879602
lpp1471	0.0977791	0.888406
lpp1688	0.0978903	0.88789
lpp2225	0.0988069	0.82853
lpp1184	0.0990501	0.863803
lpp1816	0.0992361	0.754539
lpp2912	0.0994067	0.84314
lpp0878	0.0998619	0.88402
lpp0807	0.0999231	0.88359
lpp0182	0.0999623	0.827362
lpp2309	0.0999914	0.782741
lpp0428	0.100169	0.874465
lpp0455	0.100409	0.856136
lpp2784	0.10086	0.832069
lpp0092	0.100961	0.850542
lpp1167	0.101079	0.847019
lpp0492	0.101256	0.862818
lpp0678	0.101795	0.888139
lpp0545	0.101972	0.884587
lpp0049	0.102312	0.793603
lpp1155	0.102337	0.834482
lpp0821	0.1031	0.867161
lpp0756	0.103452	0.845859
lpp0676	0.103793	0.847189
lpp1042	0.103831	0.748278
lpp3035	0.10493	0.820077
lpp2201	0.104973	0.782576
lpp0093	0.106847	0.814824
lpp1211	0.107044	0.87224
lpp0662	0.107825	0.86881
lpp1079	0.108075	0.852408
lpp2595	0.108193	0.756438
lpp0818	0.110173	0.805569
lpp1412	0.110553	0.836355
lpp0004	0.110954	0.872339
lpp0388	0.112614	0.873125
lpp0709	0.113067	0.694441
lpp0470	0.1132	0.864959
lpp0892	0.113252	0.820201
lpp1169	0.113316	0.884085
lpp1991	0.11359	0.845523
lpp0919	0.113634	0.814039
lpp2820	0.113826	0.844536
lpp0561	0.114177	0.847624
lpp0449	0.114502	0.860038
lpp2249	0.115648	0.818805
lpp2716	0.115811	0.821616
lpp2213	0.115987	0.873629
lpp0098	0.11626	0.848079
lpp0741	0.116649	0.836974
lpp2987	0.117205	0.751357
lpp1836	0.117781	0.856448
lpp0804	0.11811	0.800147
lpp0283	0.118636	0.784282
lpp0259	0.118725	0.795947
lpp2518	0.118821	0.75974
lpp2414	0.119097	0.856347
lpp2512	0.120265	0.826843
lpp0280	0.120411	0.725468
lpp1550	0.12115	0.865686
lpp2506	0.121855	0.896038
lpp1469	0.121904	0.822234
lpp1078	0.122115	0.81013
lpp2027	0.122348	0.810623
lpp2994	0.122616	0.805231
lpp1338	0.123193	0.807927
lpp0447	0.124666	0.784517
plpp0028	0.12469	0.755061
lpp2769	0.125424	0.883925
lpp0387	0.125677	0.872649
lpp2823	0.125706	0.856076
lpp2142	0.125749	0.82355
lpp1641	0.126021	0.818023
plpp0054	0.126096	0.827491
lpp1351	0.127735	0.87428
lpp2939	0.127896	0.854389
lpp0139	0.12818	0.829003
lpp1994	0.129304	0.845864
lpp3030	0.129726	0.844917
lpp1320	0.130048	0.813816
lpp2458	0.130613	0.765297
lpp1817	0.131173	0.810763
lpp1910	0.13179	0.729652
lpp0927	0.133568	0.754414
lpp1461	0.13464	0.843865
lpp1997	0.134822	0.755083
lpp0001	0.134841	0.806446
lpp0838	0.135045	0.839937
lpp2028	0.13507	0.817363
lpp1388	0.135993	0.721398
lpp2284	0.135998	0.846442
lpp1532	0.136267	0.849843
lpp0701	0.136327	0.810004
lpp0277	0.136333	0.682558
lpp2800	0.136341	0.827057
lpp2932	0.136693	0.756061
lpp0412	0.136698	0.737469
plpp0136	0.136744	0.791044
lpp0117	0.136974	0.797872
lpp2898	0.137568	0.740738
lpp0626	0.137829	0.848781
lpp0109	0.138606	0.816279
lpp2625	0.138812	0.771996
lpp0126	0.139924	0.670042
lpp2821	0.140673	0.851909
lpp1463	0.140848	0.739877
lpp2093	0.142233	0.810512
lpp2682	0.142521	0.754084
lpp1372	0.14284	0.848223
lpp1613	0.14289	0.738139
lpp1650	0.143753	0.779613
lpp1286	0.144901	0.811213
lpp0924	0.144901	0.817119
lpp2428	0.144925	0.699769
lpp1460	0.145739	0.835145
lpp2816	0.146659	0.822547
lpp0393	0.146676	0.825776
lpp1804	0.147155	0.784603
lpp1288	0.147225	0.823223
lpp1386	0.147914	0.82106
lpp0467	0.148599	0.803102
lpp0986	0.148849	0.833355
lpp0458	0.149095	0.758762
lpp0840	0.149226	0.792487
lpp1382	0.150084	0.747553
lpp2827	0.150407	0.755107
lpp0884	0.150476	0.815878
lpp1106	0.150869	0.771008
lpp1832	0.152518	0.772595
lpp0949	0.153247	0.827476
lpp0720	0.155073	0.731621
lpp2035	0.155343	0.748611
lpp0618	0.155361	0.804158
lpp2088	0.155863	0.739767
lpp0286	0.156132	0.775067
lpp0853	0.15616	0.668131
lpp0507	0.156703	0.815126
lpp2184	0.156767	0.707968
lpp2795	0.157418	0.806051
lpp2638	0.158036	0.697141
lpp2401	0.15826	0.848989
lpp1826	0.158855	0.861457
lpp3039	0.159011	0.759493
lpp3048	0.159447	0.701622
lpp0825	0.159932	0.772609
lpp2668	0.160246	0.701227
lpp1729	0.160257	0.822131
lpp2948	0.160455	0.785789
lpp0022	0.160746	0.768754
plpp0129	0.160765	0.838597
lpp2010	0.16106	0.730015
lpp1707	0.161121	0.767896
lpp2905	0.161674	0.79611
lpp2825	0.161878	0.780768
lpp2721	0.162071	0.698183
lpp1013	0.16222	0.828796
lpp3059	0.162742	0.825104
lpp0394	0.164063	0.760797
lpp1451	0.164953	0.713649
lpp1505	0.165744	0.690977
lpp2293	0.165774	0.782809
lpp2817	0.166292	0.743539
lpp0753	0.166583	0.808944
lpp1144	0.167174	0.796343
lpp0414	0.167508	0.751256
lpp1759	0.167723	0.680945
lpp0521	0.168138	0.775768
lpp0796	0.168184	0.771159
lpp0568	0.170699	0.69498
lpp0861	0.170751	0.744596
lpp0734	0.17117	0.814061
lpp1597	0.171343	0.782477
lpp1023	0.171484	0.711854
lpp2765	0.171992	0.783398
lpp2149	0.172343	0.693223
lpp2134	0.173941	0.58046
lpp1988	0.173948	0.792265
lpp1761	0.174287	0.655285
lpp3072	0.174772	0.649292
lpp0400	0.175075	0.748856
lpp0041	0.175336	0.733384
lpp0435	0.17567	0.824039
lpp2060	0.175957	0.741997
lpp0510	0.176135	0.723698
lpp1180	0.176182	0.696057
lpp0670	0.176697	0.700964
lpp0373	0.178177	0.78585
lpp0870	0.179404	0.743538
lpp1182	0.180445	0.732795
lpp2673	0.180889	0.729496
lpp1212	0.181173	0.680441
lpp0385	0.182548	0.728859
lpp0099	0.182621	0.806567
lpp2828	0.184082	0.78434
lpp0616	0.184251	0.675472
lpp3052	0.185063	0.740498
lpp2125	0.185299	0.707026
lpp2698	0.185392	0.697632
lpp0711	0.18558	0.748844
lpp1274	0.18661	0.725235
lpp2868	0.187034	0.726278
lpp0746	0.187733	0.78128
lpp1679	0.187745	0.797894
lpp2753	0.188766	0.722784
lpp0118	0.189081	0.633823
lpp3016	0.189085	0.574203
lpp2819	0.189148	0.756275
lpp0306	0.189562	0.559563
lpp1693	0.192791	0.769717
lpp2704	0.192875	0.770348
lpp0810	0.194115	0.754214
lpp0698	0.195769	0.676665
lpp0009	0.195797	0.757947
lpp0424	0.196747	0.789933
lpp0961	0.197097	0.755926
lpp0023	0.197307	0.758524
lpp2854	0.198021	0.643884
lpp2999	0.198196	0.738774
lpp1345	0.199577	0.633149
lpp2689	0.199905	0.558876
lpp2077	0.202639	0.729137
lpp0256	0.203115	0.669911
lpp1050	0.203287	0.866482
lpp0752	0.203548	0.788949
lpp0975	0.203701	0.603948
lpp0214	0.203817	0.698698
lpp0877	0.203895	0.7097
lpp2105	0.204667	0.681358
lpp0767	0.20676	0.783597
lpp2857	0.208036	0.715195
lpp1648	0.208085	0.748242
lpp1246	0.209094	0.687398
lpp0903	0.209519	0.717583
lpp2824	0.209803	0.652385
lpp1529	0.212664	0.776977
lpp0406	0.21271	0.803851
lpp2017	0.213025	0.615002
lpp0700	0.213029	0.600796
lpp0403	0.214005	0.821866
lpp2239	0.214522	0.693415
lpp0581	0.214824	0.660569
lpp2030	0.216742	0.674123
lpp2629	0.216992	0.609206
lpp1686	0.218413	0.70547
lpp0693	0.218761	0.599735
lpp0230	0.219957	0.606692
lpp1365	0.220762	0.555839
lpp2960	0.22153	0.629668
lpp0543	0.224128	0.765438
lpp1899	0.225528	0.665512
lpp0597	0.22714	0.738523
lpp0355	0.228542	0.610842
lpp2308	0.228556	0.719427
lpp2216	0.229512	0.678689
lpp1919	0.229898	0.5229
lpp2724	0.230648	0.69141
lpp2748	0.230896	0.720436
lpp1129	0.231081	0.663042
lpp0149	0.231642	0.641938
lpp1866	0.23189	0.613402
lpp2989	0.232629	0.594301
lpp1665	0.233628	0.634847
lpp0980	0.233853	0.704842
lpp1588	0.234213	0.583794
lpp1004	0.23434	0.626794
lpp2288	0.235147	0.612671
lpp2725	0.235287	0.692085
lpp2697	0.23715	0.76693
lpp0923	0.238475	0.505643
lpp1946	0.238538	0.53602
lpp2829	0.238762	0.65442
lpp0383	0.239747	0.682542
lpp1462	0.240684	0.738776
lpp1287	0.241438	0.488263
lpp0847	0.244428	0.492993
lpp2446	0.24463	0.527398
lpp1374	0.244772	0.612596
lpp2741	0.245851	0.661039
lpp1356	0.250202	0.678856
lpp0482	0.250561	0.66173
lpp1604	0.251205	0.570248
lpp1923	0.253587	0.556492
lpp0957	0.254772	0.637483
lpp2852	0.254773	0.492363
lpp0839	0.255987	0.574532
lpp2590	0.256036	0.557646
lpp2776	0.256089	0.78202
lpp2736	0.257962	0.63979
lpp0706	0.258284	0.607515
lpp0947	0.261224	0.601736
lpp0692	0.261529	0.594559
plpp0132	0.262103	0.600689
lpp2316	0.262437	0.496046
lpp1540	0.263126	0.530746
plpp0092	0.26313	0.483521
lpp0629	0.263541	0.667719
lpp1402	0.263933	0.661268
lpp2445	0.264324	0.578358
lpp1608	0.265388	0.577065
lpp0358	0.265458	0.510683
lpp1186	0.265467	0.426679
lpp0536	0.266461	0.656021
lpp2278	0.267345	0.588473
lpp1983	0.268298	0.743433
lpp2091	0.268454	0.469882
lpp0624	0.269017	0.469278
lpp0011	0.269097	0.74044
lpp2890	0.270278	0.59152
lpp2232	0.272201	0.64658
lpp0121	0.272851	0.511621
plpp0126	0.273847	0.685602
lpp0572	0.274087	0.540502
lpp0918	0.276217	0.503866
lpp1476	0.276343	0.434905
plpp0077	0.276986	0.504483
lpp2796	0.279548	0.606657
lpp3004	0.279929	0.61987
plpp0073	0.280161	0.456418
lpp2587	0.28131	0.6432
lpp2722	0.281527	0.611929
lpp0914	0.282211	0.617165
lpp2150	0.284545	0.630984
lpp0805	0.28635	0.643341
lpp2408	0.288742	0.587503
lpp0666	0.290209	0.619318
lpp1891	0.290976	0.539341
lpp1301	0.291599	0.646611
lpp2848	0.295857	0.443134
lpp2543	0.296032	0.58245
lpp2612	0.297567	0.678982
lpp0051	0.298575	0.678506
lpp2750	0.299365	0.469679
lpp3020	0.300948	0.494871
lpp0604	0.303305	0.619716
lpp2768	0.303605	0.697526
lpp1363	0.30397	0.369681
lpp1008	0.31313	0.481207
lpp1581	0.314806	0.405255
lpp0869	0.31632	0.412267
lpp2154	0.321619	0.567525
lpp2472	0.321804	0.565458
lpp2995	0.323655	0.580136
lpp2928	0.329336	0.567258
lpp1697	0.330164	0.550793
lpp1838	0.330512	0.565702
lpp1192	0.334143	0.574861
lpp2524	0.33529	0.455195
lpp0381	0.335599	0.614935
lpp2025	0.336715	0.563308
plpp0128	0.339249	0.55598
lpp1660	0.339666	0.723834
lpp0570	0.339979	0.76689
lpp1458	0.340758	0.486042
lpp0395	0.342011	0.559281
lpp1955	0.342779	0.430967
lpp0017	0.343303	0.603104
lpp2539	0.346159	0.402594
lpp1546	0.346546	0.581772
lpp0148	0.346878	0.495443
lpp1147	0.348349	0.514354
lpp2688	0.352298	0.237834
lpp0929	0.352512	0.421028
lpp1737	0.357752	0.377578
lpp0864	0.360803	0.308564
lpp1290	0.362258	0.580221
lpp0288	0.364249	0.387462
lpp2549	0.365614	0.487935
lpp2772	0.368407	0.402922
lpp2098	0.369921	0.605123
lpp2127	0.370914	0.381396
lpp1900	0.37332	0.277864
lpp2676	0.37464	0.542001
lpp1651	0.375829	0.476665
lpp1948	0.377331	0.446776
lpp2275	0.378524	0.50779
lpp1822	0.382138	0.557531
lpp1242	0.382148	0.440728
lpp0651	0.382227	0.336095
lpp2062	0.382923	0.419254
lpp1493	0.386579	0.575222
lpp0902	0.38749	0.599892
lpp1313	0.389664	0.66869
lpp0567	0.391264	0.433904
lpp0134	0.391268	0.381602
lpp3077	0.391762	0.687716
lpp2847	0.395092	0.366732
lpp1974	0.395198	0.437803
lpp1397	0.411246	0.398014
lpp0906	0.412192	0.502613
lpp1140	0.413382	0.282809
lpp0110	0.414046	0.613494
lpp0658	0.414879	0.456774
lpp0396	0.417131	0.478502
lpp2063	0.41882	0.308028
lpp2674	0.420158	0.305455
lpp0750	0.426809	0.417093
lpp2173	0.42963	0.582119
lpp1038	0.431214	0.599343
lpp1343	0.43207	0.427135
lpp2333	0.436324	0.494225
lpp0928	0.437586	0.514793
lpp1222	0.437734	0.18935
lpp0998	0.439764	0.572176
lpp0103	0.449282	0.297285
lpp0912	0.453186	0.258056
lpp1357	0.454	0.28528
lpp0035	0.456316	0.243774
lpp0519	0.461493	0.471336
lpp1432	0.47265	0.55405
lpp1680	0.47352	0.295414
lpp0789	0.473909	0.437691
lpp2187	0.483814	0.322517
lpp3063	0.486115	0.399449
lpp3076	0.487095	0.265047
lpp1925	0.487818	0.397473
lpp1289	0.489619	0.356501
lpp0007	0.501552	0.416532
lpp2299	0.503849	0.53921
lpp0405	0.505609	0.305341
lpp2645	0.509668	0.503139
lpp2843	0.51328	0.53852
lpp1359	0.517474	0.548009
lpp1442	0.524379	0.20732
lpp1358	0.528131	0.151646
lpp2072	0.528247	0.183167
lpp2822	0.541034	0.344892
lpp1860	0.544269	0.591299
lpp1153	0.545781	0.503625
lpp0220	0.557064	0.340187
plpp0018	0.56125	0.469382
lpp0875	0.57758	0.219818
lpp1801	0.629806	0.186286
lpp1277	0.650803	0.371731
lpp1252	0.662064	0.430055
lpp0955	0.667556	0.421788
lpp2256	0.681284	0.455756
lpp0541	0.683927	0.325797
lpp0440	0.73569	0.49852
lpp2813	0.772031	0.133927
lpp1896	0.775585	0.154311
lpp1644	0.801916	0.170503
lpp1843	0.809877	0.240715
lpp1615	0.812396	0.324914
lpp2803	0.823023	0.184614
lpp1545	0.859622	0.301376
lpp2745	0.923365	0.0361318
lpp1121	0.948685	0.227565
lpp1932	1.06097	0.169117
lpp1760	1.10852	0.194794
lpp0105	1.22901	0.150645
