## Extended Data Table 2 for "Heterogeneous dynamics of mobile genetic elements encode and spread antibiotic persistence in bacteria"

### Sheet: Fast-growers
Growers
Protein name	Log2(Dint /WT)	P value
lpp2264	-1.57403	0.0456033
lpp2487	-1.48362	0.143628
lpp1324	-1.46536	0.0671527
lpp2809	-1.35604	0.0147549
plpp0017	-1.19499	0.0654425
lpp0332	-1.18799	0.0744899
lpp1556	-1.18157	0.0839668
lpp2559	-1.17732	0.220394
lpp0657	-1.17437	0.191919
lpp2894	-1.1561	0.0509137
lpp1901	-1.148	0.0338244
lpp1135	-1.12706	0.287616
lpp2322	-1.12055	0.0403572
lpp0872	-1.08902	0.183573
lpp3028	-1.00697	0.17955
lpp2433	-1.00654	0.231024
lpp2341	-0.972795	0.290572
lpp2760	-0.966506	0.217195
lpp1856	-0.961471	0.141511
lpp2435	-0.959266	0.19099
lpp0799	-0.95268	0.061178
lpp1883	-0.948293	0.154167
lpp1607	-0.920413	0.241625
lpp0982	-0.904616	0.0960101
lpp0952	-0.886223	0.13288
lpp2083	-0.879941	0.122418
lpp2675	-0.87178	0.138337
lpp0997	-0.85472	0.291999
lpp1818	-0.835762	0.234724
lpp2732	-0.827248	0.160881
lpp0865	-0.826089	0.0739071
lpp0699	-0.821927	0.389657
lpp3043	-0.817868	0.168293
lpp1015	-0.814824	0.217054
lpp0972	-0.810177	0.093175
lpp1292	-0.805245	0.06504
lpp2394	-0.801346	0.145934
lpp2677	-0.797192	0.298021
lpp0942	-0.794635	0.160706
lpp0727	-0.792438	0.241996
lpp2246	-0.790039	0.205925
lpp1256	-0.788868	0.354341
lpp3067	-0.787586	0.121906
lpp1294	-0.787415	0.309295
lpp0963	-0.783845	0.125837
lpp0620	-0.770588	0.21879
lpp0187	-0.767023	0.108392
lpp1116	-0.764403	0.396308
lpp2449	-0.762197	0.163394
lpp1194	-0.760331	0.4039
lpp0684	-0.756368	0.397413
plpp0117	-0.754179	0.101153
lpp1553	-0.749392	0.10993
lpp1748	-0.747782	0.0837603
lpp0359	-0.745646	0.148576
lpp1557	-0.743876	0.175683
lpp0726	-0.737756	0.0983079
lpp1219	-0.725503	0.289095
lpp1630	-0.705254	0.324006
lpp2703	-0.703005	0.377313
lpp2174	-0.702971	0.376933
lpp1238	-0.701573	0.120709
lpp0608	-0.696923	0.263174
lpp0939	-0.689411	0.251407
lpp2786	-0.686114	0.430882
lpp3003	-0.680683	0.420333
lpp2219	-0.673929	0.11145
lpp1888	-0.673666	0.274726
lpp1436	-0.669168	0.396696
lpp0143	-0.665067	0.356173
lpp2553	-0.663292	0.310817
lpp2529	-0.659889	0.395367
lpp0317	-0.649264	0.212605
lpp2321	-0.646554	0.234648
lpp0552	-0.635253	0.318875
lpp1618	-0.629704	0.414271
lpp1480	-0.628452	0.310488
lpp1377	-0.627096	0.423959
lpp1490	-0.62612	0.239663
lpp2715	-0.62553	0.252347
lpp0688	-0.62284	0.306381
lpp3029	-0.616763	0.285896
lpp0142	-0.614402	0.301753
lpp1284	-0.614315	0.351355
lpp0133	-0.612061	0.332522
lpp2356	-0.611351	0.254402
lpp1025	-0.606451	0.355096
lpp0014	-0.601639	0.296832
lpp2320	-0.597402	0.433549
lpp2360	-0.595594	0.235352
lpp1283	-0.595314	0.155198
lpp1637	-0.593884	0.207165
lpp2362	-0.592143	0.240894
lpp2395	-0.589755	0.720525
lpp0739	-0.586515	0.468045
lpp1191	-0.585114	0.541604
lpp2194	-0.580574	0.350081
lpp0962	-0.579388	0.424977
lpp2345	-0.578999	0.301618
lpp0673	-0.578267	0.389957
lpp0674	-0.57741	0.436388
lpp0203	-0.57406	0.30263
lpp0207	-0.570537	0.239282
lpp2460	-0.568461	0.338827
lpp1253	-0.567892	0.187883
lpp1844	-0.566882	0.216644
lpp2244	-0.566221	0.33491
lpp2348	-0.560063	0.336924
lpp0013	-0.558751	0.245061
lpp1157	-0.55858	0.207457
lpp2227	-0.558209	0.207518
lpp0050	-0.557816	0.376104
lpp2872	-0.556658	0.255936
lpp1297	-0.550522	0.356249
lpp0488	-0.550282	0.388588
lpp0623	-0.54937	0.311161
lpp1609	-0.549072	0.2773
lpp1592	-0.547965	0.367843
lpp2441	-0.545702	0.232472
lpp2276	-0.543529	0.239379
lpp1156	-0.542021	0.25945
lpp1127	-0.541977	0.323866
lpp0437	-0.540639	0.479723
lpp0325	-0.535107	0.200232
lpp2569	-0.533885	0.404505
lpp2196	-0.53146	0.368493
lpp2485	-0.52949	0.339274
lpp1308	-0.527684	0.257302
lpp0680	-0.525332	0.29203
lpp2643	-0.52341	0.467129
lpp0532	-0.523088	0.168545
lpp2465	-0.522617	0.412297
lpp0078	-0.521566	0.340532
lpp1364	-0.520346	0.194028
lpp2179	-0.520058	0.237374
plpp0001	-0.519077	0.216043
lpp0307	-0.51849	0.229112
lpp1138	-0.516888	0.540311
lpp3031	-0.515362	0.383452
lpp0313	-0.512415	0.263923
lpp1231	-0.508018	0.486101
lpp0303	-0.506475	0.332588
lpp2938	-0.505631	0.210746
lpp2096	-0.505247	0.431172
lpp0691	-0.504777	0.491834
lpp0560	-0.503705	0.411342
lpp1931	-0.50196	0.191417
lpp0145	-0.499992	0.459627
lpp0915	-0.498494	0.365904
lpp1334	-0.4972	0.373549
lpp2888	-0.495797	0.336603
lpp0088	-0.494246	0.194242
lpp0472	-0.492912	0.358336
lpp2159	-0.487635	0.465123
lpp1513	-0.487335	0.339094
lpp2223	-0.486334	0.225472
lpp1494	-0.485256	0.319602
lpp0462	-0.484582	0.244726
lpp0719	-0.480765	0.36325
lpp2498	-0.477346	0.393873
lpp0546	-0.475494	0.247743
lpp1145	-0.474173	0.378531
lpp1704	-0.47275	0.208824
lpp2189	-0.472616	0.404372
lpp0297	-0.472593	0.2511
lpp2434	-0.471859	0.421273
lpp0219	-0.469665	0.418347
lpp1807	-0.465423	0.287861
lpp0354	-0.464548	0.431308
lpp1958	-0.463916	0.338181
lpp3047	-0.463082	0.495763
lpp1113	-0.462276	0.387588
lpp0315	-0.461543	0.44182
lpp2140	-0.458772	0.306533
lpp0996	-0.458278	0.46251
lpp0026	-0.455129	0.415726
lpp2304	-0.454526	0.306537
lpp2762	-0.45426	0.605218
lpp2870	-0.451803	0.332156
lpp0956	-0.449524	0.351684
lpp2925	-0.449368	0.377514
lpp2359	-0.449201	0.34183
lpp2205	-0.448207	0.332219
lpp0822	-0.448188	0.231697
lpp2964	-0.447981	0.461095
lpp1995	-0.446529	0.432398
lpp0663	-0.444462	0.434463
lpp2594	-0.442948	0.525076
lpp0547	-0.441477	0.392297
plpp0026	-0.44011	0.248087
lpp0681	-0.438053	0.593762
lpp2708	-0.434115	0.217754
lpp1195	-0.4336	0.415083
lpp0925	-0.433277	0.22226
lpp2170	-0.431223	0.458064
lpp0690	-0.429178	0.311444
lpp1890	-0.426371	0.533249
lpp1165	-0.424973	0.49873
lpp1606	-0.424498	0.502131
lpp0606	-0.424143	0.670278
lpp0891	-0.423759	0.415725
lpp1304	-0.423688	0.553633
lpp0931	-0.423544	0.554445
lpp2079	-0.422037	0.389548
lpp2942	-0.421791	0.250349
lpp2963	-0.415392	0.447951
lpp2122	-0.415258	0.289223
lpp0648	-0.415202	0.526929
lpp0802	-0.413365	0.580821
lpp2358	-0.41145	0.375587
lpp0197	-0.411262	0.564537
lpp1954	-0.409545	0.39176
lpp0525	-0.407892	0.441817
lpp0737	-0.407358	0.484394
lpp0077	-0.40453	0.242215
lpp2691	-0.404338	0.512361
lpp3012	-0.404037	0.298244
lpp1690	-0.403563	0.525802
lpp0812	-0.403269	0.364268
lpp1998	-0.401213	0.67828
lpp1887	-0.39949	0.37236
lpp1298	-0.398911	0.434481
lpp2203	-0.39638	0.436801
lpp2158	-0.393099	0.483363
lpp2328	-0.391372	0.403474
lpp0229	-0.391177	0.568677
lpp1506	-0.388316	0.45255
lpp2711	-0.386211	0.454832
lpp1623	-0.38371	0.37912
lpp0671	-0.382983	0.469149
lpp0762	-0.382048	0.585328
lpp2211	-0.381618	0.561066
lpp2685	-0.381565	0.50233
lpp1429	-0.381376	0.365861
lpp2193	-0.379877	0.37315
lpp1829	-0.378497	0.4673
plpp0131	-0.376043	0.275157
lpp0970	-0.375045	0.523749
lpp0450	-0.374182	0.389382
lpp2419	-0.370126	0.432869
lpp2624	-0.367298	0.528261
lpp0320	-0.365506	0.397004
lpp2659	-0.364075	0.470862
lpp1335	-0.36375	0.582382
lpp2281	-0.362871	0.586123
lpp1920	-0.362607	0.653919
lpp3038	-0.359356	0.561645
plpp0051	-0.358443	0.401744
lpp0308	-0.356722	0.508312
lpp0937	-0.356359	0.566893
lpp2000	-0.355444	0.40477
lpp1475	-0.352909	0.408599
lpp1387	-0.352699	0.394632
lpp0336	-0.351461	0.570605
lpp0809	-0.348245	0.483967
lpp2074	-0.3471	0.518938
lpp0326	-0.346731	0.653505
lpp1671	-0.346364	0.571355
lpp1522	-0.344969	0.475837
lpp1903	-0.344483	0.438236
lpp1327	-0.344114	0.301631
lpp1834	-0.343786	0.522176
lpp2370	-0.343176	0.53416
lpp2146	-0.343062	0.613127
lpp2733	-0.34261	0.398721
lpp2633	-0.341791	0.559127
lpp2100	-0.341225	0.395996
plpp0135	-0.340619	0.590135
lpp0268	-0.340473	0.264716
lpp2022	-0.340218	0.574892
lpp1139	-0.340068	0.312427
lpp2034	-0.338964	0.521672
lpp0055	-0.338956	0.390588
lpp2436	-0.338052	0.465261
lpp2186	-0.337323	0.46132
lpp0008	-0.336445	0.609317
lpp2237	-0.335876	0.483483
plpp0121	-0.335501	0.458799
lpp0819	-0.33516	0.523538
plpp0069	-0.334493	0.454417
lpp1658	-0.334239	0.561809
lpp1510	-0.333777	0.383446
lpp1423	-0.333441	0.562771
lpp0226	-0.331479	0.612544
lpp2572	-0.330648	0.348095
lpp1325	-0.330125	0.423763
lpp0436	-0.329853	0.430073
lpp2363	-0.329139	0.406135
lpp1647	-0.327859	0.523401
lpp2657	-0.327835	0.586812
lpp0833	-0.326696	0.388946
lpp2493	-0.325754	0.518454
lpp2562	-0.32487	0.495879
lpp0596	-0.324768	0.557264
plpp0103	-0.323923	0.351949
lpp0637	-0.321903	0.59309
lpp2790	-0.321735	0.332255
lpp0571	-0.320767	0.445826
lpp2759	-0.320233	0.596726
lpp2163	-0.319358	0.465865
lpp2272	-0.31895	0.349983
lpp1199	-0.317893	0.54286
lpp1794	-0.317347	0.63945
lpp0894	-0.317151	0.34006
lpp2649	-0.316493	0.483583
lpp2882	-0.315886	0.584149
lpp1214	-0.31494	0.540853
lpp0362	-0.31402	0.607084
lpp2204	-0.313998	0.43744
lpp0614	-0.313332	0.449839
lpp1305	-0.312782	0.701301
lpp2933	-0.310066	0.65757
lpp1163	-0.309697	0.567475
lpp0294	-0.309311	0.543827
lpp0730	-0.30913	0.587193
lpp2364	-0.30903	0.483457
lpp2454	-0.30805	0.613843
lpp2286	-0.307395	0.710198
lpp1682	-0.30673	0.649382
plpp0012	-0.30629	0.54464
lpp3064	-0.305391	0.5126
lpp1628	-0.305161	0.480297
lpp1202	-0.303861	0.394622
lpp2720	-0.300607	0.536301
lpp1749	-0.299982	0.468163
lpp2780	-0.299719	0.428144
lpp3036	-0.299398	0.589112
lpp2344	-0.299125	0.54671
lpp3040	-0.298387	0.658691
lpp2280	-0.29778	0.531307
plpp0033	-0.297571	0.345828
lpp0312	-0.296625	0.569112
lpp2012	-0.295983	0.570044
lpp0079	-0.295763	0.400569
lpp0486	-0.294874	0.576111
lpp0130	-0.294469	0.668011
lpp2544	-0.294326	0.460235
lpp1100	-0.294249	0.534599
lpp0151	-0.293988	0.659509
lpp1810	-0.292375	0.6348
lpp2161	-0.291592	0.596237
lpp0642	-0.291287	0.567785
lpp0263	-0.290796	0.401533
lpp1032	-0.290624	0.473176
lpp2016	-0.290443	0.421083
lpp2754	-0.290378	0.56791
lpp0453	-0.288035	0.529278
lpp1381	-0.287504	0.489747
lpp2491	-0.285947	0.602979
lpp2011	-0.28584	0.493252
lpp1564	-0.285625	0.654008
lpp1197	-0.285497	0.616172
lpp1935	-0.285138	0.34533
lpp0116	-0.284785	0.599953
lpp2909	-0.281246	0.371814
lpp1622	-0.281193	0.646312
lpp0374	-0.280701	0.464347
lpp1538	-0.279783	0.552801
lpp1672	-0.279369	0.653298
lpp1963	-0.278279	0.542228
lpp2752	-0.277775	0.455616
lpp2003	-0.277447	0.695439
lpp0607	-0.276111	0.706849
lpp2217	-0.274867	0.627297
lpp0846	-0.274673	0.684203
lpp1953	-0.272838	0.611219
lpp1337	-0.272069	0.690168
lpp2038	-0.271669	0.596581
plpp0116	-0.27136	0.588709
lpp1554	-0.269317	0.658445
lpp2839	-0.269052	0.521655
lpp2907	-0.268429	0.563877
lpp0744	-0.26835	0.742639
lpp1876	-0.26822	0.518067
lpp2165	-0.267814	0.600584
lpp2532	-0.267481	0.571446
lpp2103	-0.266496	0.502206
lpp1117	-0.266211	0.507962
plpp0072	-0.266146	0.525235
lpp1921	-0.266003	0.477811
lpp1393	-0.264923	0.643968
plpp0118	-0.264651	0.434412
lpp1368	-0.264212	0.644306
lpp2229	-0.264002	0.579734
lpp2650	-0.263401	0.487775
lpp0836	-0.262556	0.616201
lpp1942	-0.26244	0.689126
lpp0368	-0.261795	0.664163
lpp2742	-0.26055	0.608758
lpp1848	-0.260192	0.529638
lpp2916	-0.25996	0.614539
lpp2577	-0.25967	0.511733
lpp0508	-0.259597	0.720754
lpp2637	-0.258664	0.532799
lpp1408	-0.258221	0.459729
lpp0948	-0.257597	0.674107
lpp1902	-0.257039	0.654276
lpp0634	-0.256151	0.596957
lpp1120	-0.255337	0.583508
lpp2023	-0.255099	0.500963
plpp0010	-0.253648	0.565932
lpp0147	-0.253594	0.732601
lpp2950	-0.252833	0.566732
lpp0695	-0.252673	0.719604
lpp1808	-0.25251	0.689087
lpp0323	-0.25189	0.59576
lpp0565	-0.250555	0.565889
lpp2921	-0.248839	0.5564
lpp2206	-0.248558	0.6598
lpp3019	-0.248514	0.523183
lpp2265	-0.247612	0.675874
lpp0379	-0.247267	0.546633
lpp2004	-0.246564	0.722644
lpp0365	-0.245943	0.7333
lpp3037	-0.24574	0.825568
lpp2515	-0.245566	0.565184
lpp0797	-0.245542	0.724887
plpp0009	-0.245402	0.604132
lpp0991	-0.245129	0.609322
lpp0314	-0.244649	0.724772
lpp1265	-0.244366	0.540546
lpp0431	-0.244009	0.664441
lpp2980	-0.243303	0.574517
lpp1010	-0.242658	0.622738
lpp0386	-0.242454	0.806743
lpp1438	-0.242207	0.641283
lpp0959	-0.241942	0.442633
lpp1361	-0.241913	0.688661
lpp0967	-0.241743	0.707876
lpp1276	-0.241259	0.598537
lpp2214	-0.241225	0.575532
lpp0650	-0.240684	0.624345
lpp1517	-0.240061	0.731906
lpp1389	-0.239834	0.760248
lpp2228	-0.238775	0.691371
lpp1152	-0.237775	0.556693
lpp1714	-0.237229	0.7314
plpp0100	-0.237207	0.597631
lpp1702	-0.236894	0.619305
lpp2683	-0.236037	0.535761
lpp1342	-0.234837	0.670016
lpp2620	-0.233163	0.58493
lpp3001	-0.23186	0.655269
lpp1947	-0.231251	0.621714
lpp0135	-0.230929	0.74571
plpp0004	-0.23055	0.687592
lpp1210	-0.229762	0.619689
lpp2977	-0.229732	0.63071
lpp3065	-0.229403	0.507943
lpp1984	-0.228652	0.541431
lpp2690	-0.227524	0.627144
lpp0198	-0.227328	0.623699
lpp0284	-0.226887	0.707009
lpp0784	-0.22669	0.506751
lpp2497	-0.226288	0.594571
lpp1379	-0.225877	0.712072
lpp0123	-0.225836	0.710244
lpp2592	-0.225498	0.64881
lpp0851	-0.225402	0.597361
lpp2700	-0.225325	0.677208
lpp0989	-0.224594	0.722821
lpp1366	-0.224494	0.658925
lpp0202	-0.223971	0.500615
lpp2031	-0.223965	0.664521
lpp2535	-0.22354	0.703871
lpp0909	-0.223284	0.791225
lpp2447	-0.223028	0.668629
lpp1949	-0.22218	0.61789
lpp1747	-0.2216	0.767313
lpp1962	-0.221553	0.636116
lpp1150	-0.221435	0.638914
lpp2177	-0.221245	0.647642
lpp0713	-0.220845	0.699574
lpp1746	-0.220654	0.657482
lpp1734	-0.220595	0.755572
lpp2371	-0.22052	0.686881
lpp2172	-0.220374	0.6265
lpp2573	-0.220127	0.699845
lpp1943	-0.219791	0.656369
lpp1653	-0.219695	0.761097
lpp0559	-0.218784	0.59363
lpp2480	-0.218649	0.746342
lpp2893	-0.218419	0.759208
lpp1662	-0.217602	0.592679
lpp0371	-0.216997	0.741987
lpp1306	-0.216839	0.749751
lpp2024	-0.216517	0.603835
lpp2130	-0.216076	0.706473
lpp2516	-0.215908	0.553513
lpp1499	-0.214984	0.752693
lpp0204	-0.214714	0.59498
lpp0367	-0.214408	0.710775
lpp0932	-0.214296	0.683975
lpp1730	-0.212776	0.711648
lpp2555	-0.212532	0.72677
lpp2908	-0.212138	0.645648
lpp2764	-0.211621	0.738455
lpp2132	-0.211214	0.573897
plpp0046	-0.210226	0.60036
lpp0901	-0.210071	0.687101
lpp2582	-0.209872	0.695425
lpp1384	-0.209745	0.577238
plpp0063	-0.209716	0.71171
lpp1520	-0.209343	0.519856
lpp1596	-0.209169	0.710743
lpp0615	-0.208941	0.682103
lpp0742	-0.208155	0.787078
lpp2787	-0.208026	0.647156
lpp1570	-0.207157	0.599167
lpp2006	-0.206484	0.693345
lpp0798	-0.206196	0.762752
lpp0150	-0.205591	0.707047
lpp3044	-0.205159	0.641836
lpp1785	-0.205143	0.56675
lpp3014	-0.205092	0.544723
lpp1711	-0.203596	0.717061
lpp1344	-0.203409	0.589375
lpp1031	-0.202679	0.717804
lpp1208	-0.202047	0.759972
lpp0855	-0.201414	0.788054
lpp1778	-0.20137	0.556924
lpp2661	-0.201286	0.681128
lpp2660	-0.201028	0.76486
lpp0535	-0.200991	0.80738
lpp1296	-0.200383	0.767704
lpp1022	-0.200203	0.639669
lpp1627	-0.198194	0.645789
lpp2546	-0.197782	0.721769
lpp1309	-0.197622	0.663355
lpp0421	-0.197315	0.814729
lpp1501	-0.197053	0.771075
lpp2530	-0.19691	0.703756
lpp2296	-0.196381	0.717697
lpp2176	-0.196185	0.704307
lpp1784	-0.196088	0.689315
lpp2337	-0.195668	0.723254
lpp1248	-0.195273	0.727876
lpp0141	-0.195084	0.774816
plpp0084	-0.194485	0.660057
lpp2575	-0.194052	0.671077
lpp1938	-0.193652	0.624914
lpp0779	-0.193603	0.740729
lpp2840	-0.193567	0.712588
lpp1346	-0.193548	0.65615
lpp2799	-0.192937	0.715983
plpp0081	-0.192932	0.663434
lpp0940	-0.192856	0.742956
lpp2258	-0.191523	0.597594
lpp1179	-0.191169	0.638714
lpp0905	-0.190727	0.766191
lpp1793	-0.190372	0.635838
lpp1318	-0.19009	0.762403
lpp0844	-0.18962	0.770226
lpp2761	-0.189434	0.599125
lpp1159	-0.189398	0.55438
lpp0563	-0.188298	0.700805
lpp0295	-0.188056	0.712887
lpp2709	-0.187553	0.734574
lpp1526	-0.187108	0.713965
lpp0654	-0.186661	0.636288
lpp2642	-0.186636	0.754179
lpp1701	-0.186237	0.721201
lpp2831	-0.185194	0.777513
lpp2488	-0.185112	0.695296
plpp0127	-0.18368	0.764522
lpp3041	-0.183267	0.637915
lpp1477	-0.182236	0.720655
lpp1985	-0.182006	0.7037
lpp1176	-0.181879	0.64735
lpp2521	-0.181777	0.694075
lpp2737	-0.181026	0.684302
lpp2580	-0.18046	0.784009
lpp2375	-0.180183	0.778566
lpp1726	-0.180049	0.783602
lpp1805	-0.179821	0.844468
lpp1771	-0.179094	0.776488
lpp1555	-0.178943	0.807343
lpp0837	-0.178791	0.773055
lpp2603	-0.178683	0.696134
plpp0112	-0.178594	0.618543
lpp2862	-0.178371	0.787114
lpp2026	-0.178196	0.795478
lpp2779	-0.177882	0.783971
lpp2664	-0.177708	0.746594
lpp0276	-0.177642	0.812915
lpp2902	-0.177171	0.791506
lpp2007	-0.17559	0.799037
lpp0438	-0.175342	0.680977
lpp1977	-0.175272	0.778826
lpp0765	-0.174878	0.644329
lpp2623	-0.174756	0.617855
lpp0247	-0.17469	0.684673
lpp2834	-0.174663	0.780933
lpp0132	-0.17329	0.79222
lpp0505	-0.173165	0.80185
lpp1788	-0.173028	0.802372
lpp0704	-0.172186	0.805904
lpp2571	-0.171817	0.735275
lpp0747	-0.171561	0.686547
lpp0165	-0.170844	0.659606
lpp0871	-0.170671	0.792719
lpp1716	-0.169972	0.677954
lpp0511	-0.1699	0.74008
lpp0430	-0.169309	0.640531
lpp0954	-0.169245	0.799837
lpp0601	-0.169049	0.735906
lpp0101	-0.168897	0.830348
lpp0503	-0.168776	0.713607
lpp1878	-0.168167	0.700005
lpp0874	-0.167167	0.797136
lpp2109	-0.166972	0.68461
lpp2095	-0.166263	0.686432
lpp0611	-0.164401	0.692885
lpp1892	-0.164365	0.750361
lpp1621	-0.164267	0.786255
lpp1698	-0.163964	0.65525
lpp2812	-0.162961	0.797926
lpp1470	-0.162947	0.731698
lpp1519	-0.162791	0.748822
lpp2801	-0.162758	0.593257
lpp0755	-0.162178	0.738065
lpp2778	-0.160694	0.785467
lpp1692	-0.160428	0.715875
lpp2943	-0.160176	0.821589
lpp2648	-0.160037	0.818062
plpp0014	-0.159764	0.676284
lpp1089	-0.159354	0.613775
lpp0548	-0.159189	0.813358
lpp1422	-0.159151	0.774986
lpp0468	-0.159139	0.686819
lpp0868	-0.159133	0.657288
lpp2351	-0.15876	0.674962
lpp0484	-0.158484	0.776987
lpp0003	-0.158476	0.782213
lpp0520	-0.158223	0.630108
lpp1744	-0.1576	0.83285
lpp1323	-0.156523	0.820542
lpp0946	-0.156281	0.768354
lpp2519	-0.155727	0.771869
lpp1721	-0.155332	0.6936
lpp0722	-0.155282	0.812135
lpp0366	-0.153932	0.795967
lpp2301	-0.153696	0.831296
lpp0990	-0.152463	0.783459
lpp0514	-0.151929	0.793113
lpp1516	-0.151787	0.791423
lpp1521	-0.151724	0.725467
lpp2145	-0.1515	0.824813
lpp2804	-0.151328	0.782541
lpp0033	-0.151319	0.669964
plpp0076	-0.151149	0.814908
lpp2931	-0.151049	0.797388
lpp0446	-0.151042	0.776901
lpp0258	-0.15104	0.714579
lpp2878	-0.150865	0.848352
lpp2783	-0.150301	0.863327
lpp1840	-0.150006	0.730345
lpp1118	-0.149858	0.797727
lpp2315	-0.148289	0.722202
lpp0127	-0.148194	0.772752
lpp1196	-0.147973	0.693479
lpp1454	-0.147552	0.787517
lpp2502	-0.147263	0.72793
lpp0516	-0.146964	0.832515
lpp1670	-0.146529	0.817026
lpp1453	-0.146306	0.790349
lpp2180	-0.146054	0.745455
lpp1766	-0.145413	0.805201
lpp1568	-0.144724	0.748478
lpp2517	-0.144644	0.705267
lpp2628	-0.144346	0.776116
lpp2143	-0.142529	0.848147
lpp1282	-0.141523	0.740855
lpp0617	-0.141328	0.876157
lpp1455	-0.140958	0.7116
lpp2789	-0.140846	0.809784
lpp2207	-0.140798	0.809461
lpp2367	-0.140673	0.811562
lpp2701	-0.140018	0.760574
lpp2740	-0.139953	0.78231
lpp0887	-0.139486	0.733939
lpp1787	-0.139478	0.841524
lpp2437	-0.139222	0.727467
lpp1614	-0.139141	0.846732
lpp2965	-0.138934	0.759772
lpp2581	-0.138065	0.807992
lpp0465	-0.137589	0.753036
lpp0378	-0.137579	0.777516
lpp2841	-0.137264	0.765891
lpp0826	-0.137261	0.826139
lpp1543	-0.137205	0.848345
lpp0978	-0.137006	0.822032
plpp0087	-0.136269	0.706065
lpp0621	-0.135594	0.779891
lpp3032	-0.135479	0.706033
lpp3073	-0.135147	0.758493
lpp0018	-0.135075	0.697437
lpp1416	-0.13438	0.779216
lpp2632	-0.133345	0.826659
lpp1133	-0.132509	0.850586
lpp3069	-0.132211	0.705886
lpp0627	-0.131989	0.821509
lpp0043	-0.131468	0.681251
lpp2354	-0.131366	0.844787
lpp1081	-0.131235	0.668811
lpp0252	-0.131	0.848899
lpp1620	-0.130959	0.781284
lpp0675	-0.130917	0.781499
lpp1664	-0.130186	0.801171
lpp1598	-0.130086	0.767212
lpp2667	-0.129944	0.853862
lpp0480	-0.129535	0.863344
lpp1271	-0.128871	0.846432
lpp2990	-0.128558	0.718246
lpp1742	-0.128225	0.727729
lpp1189	-0.128182	0.841253
lpp0883	-0.127892	0.850036
lpp2254	-0.127873	0.864569
lpp0196	-0.127709	0.768787
lpp0271	-0.127062	0.800248
lpp0856	-0.127037	0.857293
lpp2042	-0.126664	0.798849
lpp0237	-0.126579	0.714987
lpp2215	-0.126471	0.803528
lpp2672	-0.126166	0.866188
lpp2489	-0.126139	0.818303
lpp2534	-0.126098	0.697587
plpp0079	-0.126058	0.792112
lpp2451	-0.12573	0.713362
lpp0137	-0.125603	0.836797
lpp1965	-0.125491	0.788029
lpp0509	-0.125013	0.76934
lpp2578	-0.124925	0.824783
lpp2537	-0.123915	0.763195
lpp0443	-0.123791	0.80681
lpp1322	-0.123743	0.822683
lpp1269	-0.122929	0.810961
lpp2283	-0.122648	0.712658
lpp1979	-0.122449	0.813639
lpp1331	-0.122434	0.795924
lpp1312	-0.121882	0.731518
lpp2579	-0.121706	0.85268
lpp1719	-0.121613	0.830553
lpp1170	-0.121471	0.787614
lpp2739	-0.120366	0.84084
lpp1201	-0.120284	0.732806
lpp0478	-0.119933	0.732762
lpp2968	-0.118326	0.755443
lpp0740	-0.118077	0.826068
lpp0643	-0.118052	0.863668
lpp0965	-0.117353	0.863969
plpp0068	-0.117297	0.770404
lpp0550	-0.117031	0.858638
lpp2730	-0.116123	0.829
lpp2099	-0.116108	0.74713
lpp2865	-0.115875	0.815186
lpp1758	-0.115779	0.793628
plpp0139	-0.115746	0.807708
lpp0817	-0.115548	0.84645
lpp0630	-0.114634	0.847673
lpp0703	-0.114474	0.817773
lpp2233	-0.114466	0.863466
lpp2202	-0.1143	0.840239
lpp1547	-0.113942	0.887608
lpp0708	-0.113741	0.777975
lpp1710	-0.113718	0.857572
lpp2181	-0.113626	0.832987
lpp1178	-0.11333	0.772709
lpp2084	-0.113073	0.770302
lpp1236	-0.112837	0.772632
lpp2598	-0.112576	0.768807
lpp0584	-0.111965	0.800481
lpp2267	-0.110765	0.821654
lpp0369	-0.110733	0.810631
lpp1021	-0.110378	0.82429
lpp1409	-0.110191	0.758072
lpp0992	-0.110165	0.79248
lpp1681	-0.109846	0.752169
plpp0013	-0.109774	0.725347
lpp2298	-0.109682	0.817393
lpp2971	-0.109523	0.831534
lpp2234	-0.108415	0.881063
lpp2719	-0.108413	0.83449
lpp2495	-0.108353	0.80388
lpp3018	-0.107934	0.832422
lpp1594	-0.10755	0.789803
lpp0309	-0.106725	0.821331
lpp1247	-0.106232	0.827236
lpp1917	-0.105984	0.82431
lpp2185	-0.105759	0.851999
lpp0074	-0.105498	0.88487
lpp1663	-0.105416	0.831991
lpp1250	-0.104985	0.729578
lpp2014	-0.104586	0.840562
lpp0339	-0.103734	0.811907
lpp0593	-0.103111	0.898406
lpp2250	-0.102719	0.83118
lpp0977	-0.102685	0.835575
lpp2294	-0.102573	0.867149
lpp1017	-0.102207	0.870871
lpp0518	-0.10189	0.865266
lpp0667	-0.101593	0.851934
lpp3056	-0.101529	0.872872
lpp2713	-0.101421	0.823393
lpp0687	-0.101254	0.802883
lpp0115	-0.101221	0.831505
lpp1030	-0.101093	0.789413
lpp2767	-0.100798	0.835237
lpp2262	-0.10005	0.890634
lpp1667	-0.0997511	0.856217
lpp2792	-0.0997045	0.749145
plpp0124	-0.0995835	0.858569
lpp2104	-0.0994391	0.764842
lpp1257	-0.0991812	0.795088
lpp0389	-0.0990105	0.765284
lpp2326	-0.0987482	0.829706
lpp0843	-0.0984499	0.789827
lpp3050	-0.0983898	0.792206
lpp2257	-0.0978945	0.826851
lpp2662	-0.0978054	0.901705
lpp0830	-0.0976348	0.887108
lpp1096	-0.0976178	0.876285
lpp2924	-0.0975621	0.811116
lpp2494	-0.0971774	0.851836
lpp2476	-0.0969722	0.768143
lpp1487	-0.096746	0.884214
lpp0994	-0.0964735	0.886052
lpp0985	-0.0960225	0.893984
plpp0114	-0.0955391	0.835498
lpp2723	-0.095508	0.816287
lpp2507	-0.095338	0.871667
lpp1414	-0.0952371	0.826714
lpp3005	-0.0950993	0.871408
lpp0235	-0.0945701	0.817078
lpp2550	-0.094255	0.861818
plpp0137	-0.0938528	0.798898
lpp1678	-0.0937421	0.912505
lpp0801	-0.0936422	0.838142
lpp0659	-0.0935509	0.8192
lpp2669	-0.0934754	0.871058
lpp1895	-0.0930497	0.83494
lpp1632	-0.092997	0.889815
lpp2687	-0.0927559	0.824971
lpp0370	-0.0921416	0.800664
lpp1353	-0.0917421	0.823551
lpp2123	-0.0916989	0.777958
lpp0880	-0.0916142	0.895896
lpp0640	-0.0915947	0.887849
lpp1390	-0.0912545	0.885571
lpp1918	-0.0909689	0.857814
lpp0496	-0.0907656	0.826251
lpp1245	-0.0907297	0.836439
lpp0390	-0.0906057	0.884358
lpp1166	-0.0903823	0.871539
lpp2269	-0.0903145	0.89514
lpp1204	-0.0897628	0.900916
lpp2992	-0.0894985	0.803826
lpp0757	-0.089453	0.847425
lpp0590	-0.0883636	0.847851
lpp1328	-0.0883305	0.849809
lpp1123	-0.0880473	0.802838
lpp0304	-0.0880302	0.846677
lpp0930	-0.0880301	0.802917
lpp0160	-0.0880142	0.902959
lpp0587	-0.0878625	0.88947
lpp1786	-0.0875654	0.894071
lpp0402	-0.087012	0.922032
plpp0088	-0.0866838	0.883264
lpp1272	-0.086312	0.813468
lpp0075	-0.0862016	0.854082
lpp1774	-0.0860381	0.905994
lpp0738	-0.0857342	0.858332
lpp2917	-0.0856622	0.906432
lpp1673	-0.0856226	0.877093
lpp1741	-0.0852756	0.891634
lpp1012	-0.0852209	0.893618
lpp2005	-0.0850489	0.852517
plpp0053	-0.0847226	0.859494
lpp0060	-0.0846137	0.797367
lpp1251	-0.0846059	0.838072
lpp2773	-0.0845028	0.795773
lpp1259	-0.0829353	0.890337
lpp1300	-0.0826198	0.817451
lpp2238	-0.0826027	0.825079
lpp3034	-0.081643	0.849107
lpp0577	-0.0815985	0.893358
lpp1825	-0.0815387	0.909259
plpp0052	-0.0814857	0.867154
lpp0595	-0.0813449	0.924262
lpp0974	-0.081247	0.832889
lpp1534	-0.081076	0.889584
lpp1964	-0.0805771	0.861934
lpp0251	-0.0804453	0.835365
plpp0130	-0.0802866	0.823164
lpp1369	-0.0797328	0.883873
lpp0091	-0.0791067	0.896241
lpp0534	-0.0785923	0.856103
lpp2226	-0.0784571	0.907326
lpp1326	-0.0783633	0.884847
lpp0257	-0.0782254	0.846802
lpp2845	-0.0779059	0.852331
lpp1479	-0.0774118	0.875169
lpp2665	-0.0767837	0.883286
lpp0444	-0.0767112	0.853756
lpp1934	-0.0766599	0.792064
lpp1303	-0.0763549	0.826056
lpp2729	-0.076263	0.898144
lpp0107	-0.0762486	0.87381
lpp0566	-0.0762436	0.884354
lpp0580	-0.076011	0.89535
plpp0002	-0.0757463	0.890802
lpp1428	-0.0756436	0.858956
lpp1796	-0.0747994	0.907122
lpp1691	-0.0746595	0.910135
lpp0888	-0.0745994	0.886983
lpp0156	-0.0745203	0.905073
lpp1481	-0.0743785	0.863113
lpp0653	-0.0743381	0.86201
lpp1635	-0.0738485	0.822609
lpp0186	-0.073411	0.853774
lpp0238	-0.0729939	0.903447
lpp0136	-0.0729908	0.888563
lpp2788	-0.0729416	0.89185
lpp1392	-0.0723709	0.888844
lpp1599	-0.0721529	0.90822
lpp2126	-0.0719713	0.861268
lpp0140	-0.0719028	0.874356
lpp2009	-0.0714811	0.909434
lpp2008	-0.0713325	0.927061
lpp1026	-0.0712491	0.81294
lpp0015	-0.0709897	0.886452
lpp2949	-0.0706617	0.86971
lpp0420	-0.070465	0.910467
lpp2168	-0.0703256	0.874077
lpp0950	-0.0699274	0.887877
lpp0085	-0.0693458	0.914866
lpp2432	-0.0690443	0.90602
lpp0863	-0.0687405	0.916114
lpp2251	-0.0684486	0.899562
lpp1572	-0.0682704	0.864364
lpp1515	-0.0679314	0.926274
lpp0089	-0.0679283	0.875028
lpp2178	-0.067594	0.886345
lpp1399	-0.0671447	0.91583
lpp0104	-0.0659685	0.884094
lpp0791	-0.0658978	0.921532
lpp3027	-0.0656102	0.933687
lpp2020	-0.0649386	0.910712
lpp1185	-0.0645803	0.882693
lpp1728	-0.0645177	0.853789
lpp0452	-0.064381	0.917744
lpp1009	-0.0642432	0.914001
lpp2307	-0.0640991	0.91734
lpp1676	-0.0639141	0.930243
lpp0966	-0.0638942	0.880299
lpp2749	-0.0637631	0.917908
lpp2155	-0.0637349	0.869524
lpp2897	-0.0636052	0.867683
lpp0714	-0.0627799	0.905738
lpp1584	-0.0627005	0.883024
lpp0735	-0.0616893	0.897002
lpp0249	-0.0610629	0.875524
lpp0645	-0.0606417	0.89232
lpp0575	-0.0600957	0.933818
lpp1571	-0.0596235	0.870117
lpp3026	-0.059451	0.914877
lpp1486	-0.0593565	0.937019
lpp1694	-0.0592705	0.914139
lpp0231	-0.0592646	0.897986
lpp1295	-0.0592303	0.898864
lpp1740	-0.0591582	0.918185
plpp0140	-0.059059	0.863393
lpp1514	-0.0590134	0.886233
lpp1496	-0.0586399	0.855787
lpp0285	-0.058482	0.891268
plpp0062	-0.0584023	0.906302
lpp0124	-0.0582028	0.851511
lpp0344	-0.057748	0.908312
lpp0622	-0.0574017	0.925342
lpp2224	-0.0572512	0.902095
lpp2073	-0.0568851	0.90442
lpp2151	-0.0567902	0.880316
lpp1770	-0.0567718	0.878951
lpp0227	-0.0562202	0.892495
lpp2002	-0.056218	0.890878
lpp1332	-0.0559035	0.917767
lpp1790	-0.0557565	0.93907
lpp2221	-0.0557041	0.912322
lpp0522	-0.0551116	0.938413
lpp0850	-0.054378	0.862861
lpp2097	-0.0543729	0.89575
lpp2019	-0.0539769	0.919514
plpp0099	-0.0537007	0.896624
lpp1894	-0.0536358	0.921344
lpp1733	-0.0530729	0.925157
lpp1666	-0.0530386	0.911108
lpp2670	-0.0528792	0.930564
lpp0710	-0.0527371	0.883468
lpp0781	-0.0524989	0.915012
lpp2903	-0.0523395	0.917395
lpp0152	-0.0521195	0.930978
lpp1717	-0.0516874	0.935576
lpp0531	-0.0516475	0.916653
plpp0074	-0.0513309	0.912878
lpp1602	-0.0512635	0.884682
lpp1736	-0.0509679	0.933057
lpp1371	-0.0509492	0.898949
lpp2959	-0.050763	0.934948
lpp1491	-0.0506313	0.916889
lpp3057	-0.0506184	0.9457
plpp0070	-0.0505362	0.91472
lpp0072	-0.0504807	0.899762
lpp0382	-0.0504718	0.944786
lpp2306	-0.0503344	0.925668
lpp0832	-0.0503133	0.897821
lpp0748	-0.0502111	0.929085
lpp1077	-0.0495138	0.876894
lpp0282	-0.0493815	0.920377
lpp1764	-0.0493131	0.878671
lpp0331	-0.0491669	0.910298
lpp1151	-0.0491642	0.92435
lpp0481	-0.0489022	0.922546
lpp1445	-0.0487544	0.880573
lpp1258	-0.0484683	0.915202
lpp0672	-0.0484559	0.948563
lpp1798	-0.0479697	0.945298
lpp1646	-0.0477197	0.930619
lpp1483	-0.0474202	0.938747
lpp0526	-0.0473609	0.943965
lpp0792	-0.0473195	0.92366
lpp1485	-0.0472156	0.929975
lpp1649	-0.0470911	0.931489
lpp1827	-0.0469221	0.93694
lpp1488	-0.0466868	0.931609
lpp2923	-0.0466691	0.903285
lpp1624	-0.0464759	0.923141
lpp1809	-0.0461339	0.94106
lpp2295	-0.0461163	0.918882
lpp0766	-0.0458139	0.931922
lpp1791	-0.0457769	0.942206
lpp1518	-0.0453955	0.934806
lpp2743	-0.0453089	0.921389
lpp1207	-0.0451648	0.95421
lpp0030	-0.0451479	0.911768
lpp0236	-0.044678	0.911856
lpp0951	-0.0446171	0.944209
lpp0824	-0.0444923	0.908525
lpp2289	-0.0438294	0.91571
lpp1418	-0.0434854	0.92259
plpp0125	-0.0434161	0.918446
lpp1713	-0.0431252	0.947912
lpp2324	-0.0431057	0.921114
lpp3055	-0.0429631	0.95118
lpp1478	-0.0428401	0.910455
plpp0089	-0.0426207	0.916542
lpp3007	-0.0424963	0.913903
lpp1699	-0.042486	0.946348
lpp2976	-0.0420207	0.935696
lpp1939	-0.0419652	0.943846
lpp1820	-0.0418174	0.934356
lpp0542	-0.0410035	0.922023
lpp1511	-0.0408192	0.946491
lpp1874	-0.04073	0.923388
lpp0341	-0.0406919	0.910606
lpp2279	-0.0405701	0.914841
lpp2735	-0.0405536	0.915295
lpp0600	-0.0400828	0.957822
lpp0849	-0.0398233	0.953228
lpp2141	-0.0395827	0.941236
lpp2694	-0.0391979	0.945028
lpp2832	-0.0390423	0.964243
lpp1677	-0.038961	0.949492
lpp2684	-0.0389015	0.94984
lpp1528	-0.0387163	0.946999
lpp2835	-0.0386474	0.956182
lpp0533	-0.038381	0.924853
lpp2653	-0.0380276	0.936799
lpp0311	-0.037718	0.916101
lpp0633	-0.0370004	0.940359
lpp1837	-0.0369928	0.956613
lpp1473	-0.0369643	0.949464
lpp1685	-0.0363173	0.932697
lpp0793	-0.036304	0.924315
lpp0631	-0.0361796	0.955784
lpp2866	-0.035802	0.955162
lpp1993	-0.035711	0.94912
lpp2094	-0.0354411	0.94891
plpp0003	-0.0352026	0.951266
lpp1992	-0.0351849	0.940118
lpp1261	-0.034807	0.930603
lpp0006	-0.0347611	0.951147
lpp1446	-0.0347384	0.946052
lpp1980	-0.0345219	0.926983
lpp2972	-0.0342996	0.953827
lpp1661	-0.0339121	0.959295
lpp1738	-0.0337996	0.960336
lpp3046	-0.0337321	0.927912
lpp2830	-0.0335256	0.964187
lpp0048	-0.033505	0.92914
lpp1336	-0.033092	0.942462
lpp0515	-0.0330293	0.953532
lpp2188	-0.0329361	0.917504
lpp1539	-0.0328647	0.961984
lpp0625	-0.0327224	0.946343
lpp1482	-0.0320778	0.937968
lpp1765	-0.0319173	0.967195
lpp1504	-0.031468	0.960701
lpp0191	-0.031269	0.942965
lpp2652	-0.030958	0.953067
lpp1687	-0.0305806	0.96126
lpp0828	-0.0299401	0.965265
lpp1027	-0.0299149	0.952016
lpp0647	-0.0297602	0.939187
lpp1803	-0.0294626	0.963496
lpp2970	-0.0291758	0.962103
lpp2466	-0.0289995	0.944514
lpp1781	-0.0285859	0.931573
lpp2302	-0.028496	0.958326
lpp0605	-0.028456	0.971407
lpp2901	-0.0283182	0.970627
lpp1131	-0.0281854	0.960633
plpp0067	-0.0276248	0.953204
lpp0352	-0.0275937	0.949322
lpp1105	-0.0274202	0.966617
lpp0736	-0.0273955	0.934782
lpp2195	-0.0273496	0.965454
lpp2879	-0.0267981	0.959047
lpp0413	-0.026722	0.960367
lpp2373	-0.0261567	0.959285
lpp0598	-0.0260861	0.972313
lpp0540	-0.0260601	0.969463
lpp1200	-0.0259626	0.938964
lpp1589	-0.0257668	0.944805
lpp1401	-0.0256477	0.932488
lpp0497	-0.0253882	0.956466
lpp2671	-0.0250258	0.967828
lpp2794	-0.0248572	0.973071
lpp2599	-0.0247998	0.961007
lpp2135	-0.0245248	0.966268
lpp2666	-0.0244282	0.960249
lpp3022	-0.0243347	0.971816
lpp2230	-0.0243061	0.970727
lpp2914	-0.0241237	0.965192
lpp1792	-0.024059	0.974181
lpp1091	-0.0239773	0.958575
lpp0705	-0.0239314	0.945129
lpp3015	-0.0238796	0.945349
lpp0834	-0.02377	0.970411
lpp2881	-0.0232253	0.935248
lpp1509	-0.0231065	0.945306
lpp2528	-0.0230158	0.943734
lpp1465	-0.0227473	0.96155
lpp2927	-0.0222721	0.969257
lpp0539	-0.0222584	0.970224
lpp1243	-0.0222451	0.966535
lpp1821	-0.0222084	0.972814
lpp1378	-0.0221455	0.971177
lpp0993	-0.0221212	0.972572
lpp1684	-0.0220716	0.967192
lpp2766	-0.0219659	0.973925
lpp1240	-0.021898	0.974688
lpp0054	-0.0217703	0.975818
lpp2944	-0.021764	0.966849
lpp0375	-0.0215428	0.970098
lpp1137	-0.0212288	0.963413
lpp1444	-0.0211882	0.971737
lpp1982	-0.0211866	0.980171
lpp0380	-0.0208854	0.978963
lpp2855	-0.0208713	0.975552
lpp0827	-0.0208515	0.965953
lpp1148	-0.0205175	0.956598
lpp1502	-0.0203977	0.980298
lpp2182	-0.0203931	0.963688
lpp1859	-0.0203113	0.966091
lpp0483	-0.0202751	0.97018
lpp0128	-0.0196601	0.978682
lpp2945	-0.0194726	0.977155
lpp0261	-0.0193158	0.962352
lpp2305	-0.0186984	0.964512
lpp0064	-0.0183478	0.95533
lpp2473	-0.0179866	0.980026
lpp1352	-0.0179563	0.981887
lpp1472	-0.017917	0.967009
lpp2880	-0.0177045	0.969847
lpp0062	-0.0176606	0.975873
lpp2087	-0.0176031	0.972805
lpp2744	-0.0175914	0.968987
lpp0513	-0.0175183	0.980677
lpp0146	-0.0171483	0.973536
lpp1783	-0.0169846	0.964633
plpp0120	-0.0169518	0.969912
lpp2851	-0.0166992	0.971018
lpp2770	-0.0161189	0.980201
lpp2663	-0.0159364	0.983246
lpp0404	-0.0158145	0.977371
lpp1712	-0.0156559	0.979453
lpp0423	-0.015529	0.979947
lpp1833	-0.0155179	0.975992
lpp2640	-0.0155071	0.968886
lpp2678	-0.0153948	0.981039
lpp0787	-0.0151415	0.984475
lpp2646	-0.0147851	0.970633
lpp2013	-0.0145703	0.982054
lpp0391	-0.0141657	0.985412
lpp0862	-0.0140559	0.978324
lpp1745	-0.0139915	0.972818
lpp1398	-0.0137666	0.979187
lpp3008	-0.0133382	0.972942
lpp2727	-0.0129903	0.974917
lpp1731	-0.012833	0.98873
lpp0815	-0.0127873	0.984157
lpp3042	-0.0127728	0.973431
lpp3066	-0.0122324	0.985164
lpp0427	-0.0121427	0.977362
lpp0743	-0.0118567	0.98671
lpp0803	-0.0115877	0.980984
lpp0419	-0.0114924	0.987956
lpp0408	-0.0113807	0.985151
lpp1375	-0.0111258	0.984954
lpp2853	-0.010908	0.98425
lpp0476	-0.0107248	0.978277
lpp1828	-0.0106198	0.986025
lpp2261	-0.0103337	0.986391
lpp0495	-0.010048	0.983191
lpp2231	-0.0100053	0.986772
lpp2596	-0.00998451	0.98515
lpp2525	-0.00989099	0.986307
lpp2274	-0.00985913	0.987752
lpp0086	-0.00974915	0.983788
lpp1020	-0.00972144	0.986832
plpp0134	-0.00942435	0.982454
lpp0477	-0.00935215	0.978682
lpp1124	-0.0092879	0.986699
lpp2423	-0.00920648	0.981297
lpp1987	-0.00920318	0.985704
lpp0876	-0.00907096	0.984127
lpp1457	-0.00785956	0.984686
lpp2520	-0.00778654	0.982525
lpp3017	-0.00755961	0.989987
lpp2248	-0.00744489	0.989422
lpp1466	-0.00708283	0.990982
lpp0401	-0.0070679	0.991815
lpp1347	-0.007051	0.990334
lpp1425	-0.0064835	0.990286
lpp1302	-0.00646152	0.992508
lpp1321	-0.00574221	0.986216
lpp0524	-0.00568205	0.992563
lpp2947	-0.00533839	0.986712
lpp0873	-0.00531117	0.99326
lpp1508	-0.00501525	0.992073
lpp2492	-0.00496303	0.990943
lpp0343	-0.0049139	0.993008
lpp0745	-0.00485572	0.991236
lpp1922	-0.00481494	0.993816
lpp0933	-0.00474296	0.992423
lpp1601	-0.00462483	0.988306
lpp1763	-0.0043704	0.994606
lpp1732	-0.00422981	0.990569
plpp0094	-0.00419717	0.993065
lpp1842	-0.00412162	0.994676
lpp2259	-0.00410193	0.994757
lpp0889	-0.00370395	0.995421
lpp0958	-0.00361384	0.991611
lpp1206	-0.00330417	0.993914
lpp2167	-0.00305339	0.996137
lpp1373	-0.00300319	0.992674
lpp2372	-0.00298357	0.995926
lpp0908	-0.00295577	0.99702
lpp1839	-0.00294644	0.995379
lpp1362	-0.00243174	0.996507
lpp2695	-0.00239752	0.996098
lpp1768	-0.00226981	0.995234
lpp0852	-0.00222567	0.99516
lpp0451	-0.00217972	0.997154
lpp1348	-0.00195876	0.997868
lpp0813	-0.00121228	0.998612
plpp0097	-0.0011588	0.997912
lpp0984	-0.000831222	0.999068
lpp2556	-0.000786112	0.998366
lpp1819	-0.000743733	0.998751
lpp2522	-0.000518721	0.99904
lpp2015	-0.000314823	0.999428
lpp0154	0.00030651	0.99965
lpp2128	0.000404218	0.999461
lpp1307	0.000728014	0.999192
lpp1239	0.000871135	0.998877
lpp1039	0.00100467	0.998318
lpp0466	0.00115259	0.998438
lpp1447	0.0013902	0.998099
lpp0922	0.00140868	0.997112
lpp0056	0.00153877	0.997741
lpp2728	0.00166487	0.998162
lpp2092	0.00190327	0.997457
lpp1435	0.00197159	0.997056
lpp0841	0.0030265	0.996949
lpp1223	0.00316576	0.995723
lpp0028	0.00355858	0.992049
lpp0240	0.00373224	0.990867
plpp0082	0.00388456	0.989603
lpp2755	0.00446307	0.994245
lpp1634	0.00478591	0.994832
lpp0898	0.00485365	0.991233
lpp0372	0.00500095	0.993359
lpp2240	0.00500507	0.990237
lpp0816	0.00541706	0.990878
lpp2390	0.00547485	0.993678
lpp1467	0.00549207	0.991186
lpp2913	0.00579589	0.991616
lpp1537	0.00589817	0.989968
lpp2805	0.0059773	0.987705
lpp2413	0.00611745	0.986262
lpp2856	0.00694974	0.991575
lpp0895	0.00735284	0.987853
lpp0638	0.0077034	0.985819
lpp2693	0.00777245	0.990297
lpp2247	0.00800226	0.990415
lpp0573	0.00927726	0.988921
lpp1419	0.00974086	0.989998
lpp1933	0.00980419	0.979811
lpp1549	0.00991475	0.991165
lpp0410	0.00993493	0.984909
lpp1996	0.0107392	0.981342
lpp1171	0.010933	0.982324
lpp1715	0.0111226	0.985398
lpp2911	0.0113317	0.984908
lpp0785	0.0116955	0.984428
lpp2919	0.0119973	0.973522
lpp0087	0.0121651	0.978767
lpp0504	0.0121965	0.980592
lpp2706	0.0124299	0.972233
lpp1811	0.0125157	0.981799
lpp1354	0.0125818	0.978283
lpp1266	0.0135025	0.98019
lpp1503	0.0136202	0.978314
lpp1349	0.0136753	0.98322
lpp1585	0.013865	0.978339
lpp0095	0.0141555	0.9771
plpp0078	0.0142211	0.971996
lpp1270	0.0142274	0.981234
lpp2680	0.0142981	0.962001
lpp2930	0.0143561	0.981061
lpp3051	0.0148639	0.981158
lpp2738	0.0149719	0.966363
lpp0916	0.0152551	0.975222
lpp1181	0.015694	0.979954
lpp0274	0.0157923	0.966291
lpp1489	0.0159964	0.963377
lpp1861	0.0160782	0.980546
lpp1542	0.016643	0.972342
lpp2842	0.0177274	0.978437
lpp0333	0.0185037	0.955301
lpp2991	0.0185757	0.975864
lpp1773	0.0187043	0.982982
lpp0264	0.0188848	0.973338
lpp2838	0.0190833	0.968549
lpp2692	0.0191713	0.978826
lpp0911	0.0191832	0.961263
lpp1975	0.0192213	0.972458
lpp0155	0.0192829	0.956713
lpp1417	0.0195327	0.967719
lpp1255	0.0195905	0.955786
lpp2504	0.0197161	0.978802
lpp2798	0.0199587	0.96314
lpp0528	0.020131	0.975361
lpp2647	0.0206285	0.954194
lpp1806	0.0206916	0.972386
lpp0512	0.0207203	0.969757
lpp1865	0.0211666	0.963613
lpp0696	0.0213959	0.941656
lpp2734	0.0214742	0.949095
lpp1739	0.0217915	0.973799
lpp0108	0.0219717	0.969815
lpp2808	0.0220717	0.968355
lpp2718	0.0221117	0.970261
lpp2978	0.0224784	0.943526
lpp1433	0.0226296	0.968525
lpp2116	0.0246183	0.955417
lpp2899	0.0249491	0.962451
lpp2696	0.0250244	0.955445
lpp2833	0.0255335	0.969174
lpp1143	0.0256704	0.963185
lpp1600	0.0257747	0.939449
lpp0242	0.0267923	0.943388
lpp2552	0.0268233	0.96525
lpp1275	0.0271997	0.963475
lpp0953	0.027287	0.950712
lpp0397	0.0276077	0.957484
lpp2758	0.0276494	0.964059
lpp0867	0.0276774	0.96751
lpp0068	0.0277449	0.950068
lpp2699	0.0280935	0.959488
lpp1769	0.0284455	0.950559
lpp0398	0.0287266	0.964612
lpp2756	0.0288109	0.945111
lpp0106	0.0288564	0.96503
lpp0061	0.0289649	0.944322
lpp2655	0.0291301	0.945616
lpp0609	0.0292717	0.972905
lpp2904	0.0294922	0.945493
lpp3053	0.0298573	0.970433
lpp0758	0.0299945	0.968531
lpp0594	0.0301981	0.963684
lpp1355	0.0307099	0.934697
lpp0926	0.0319241	0.941745
lpp1706	0.0321202	0.972231
lpp2717	0.0323727	0.95078
lpp2875	0.0325085	0.959001
lpp2235	0.0332891	0.948392
lpp0764	0.0337356	0.936235
lpp2806	0.0340582	0.943484
lpp0384	0.0343384	0.952181
lpp1498	0.0344486	0.954933
lpp0338	0.0345878	0.943642
lpp0053	0.0347115	0.947742
lpp0652	0.0348392	0.953008
lpp0113	0.0351775	0.954177
lpp1254	0.0354678	0.951145
lpp1415	0.0358865	0.957577
lpp0754	0.0362711	0.956296
lpp0668	0.0366517	0.933469
lpp1981	0.037057	0.961863
lpp2793	0.0378142	0.954417
lpp0780	0.0382854	0.907836
lpp0848	0.038729	0.938306
lpp1018	0.0390521	0.943751
lpp1830	0.0398896	0.963348
lpp0416	0.0400795	0.932196
lpp0010	0.0402441	0.94269
lpp0988	0.0403343	0.956739
lpp2310	0.0404679	0.949252
lpp0610	0.0412484	0.948003
lpp0025	0.0413133	0.948738
lpp1268	0.0416827	0.956963
lpp1314	0.0418475	0.903839
lpp1317	0.0422151	0.945707
lpp1350	0.0427713	0.951339
lpp0448	0.0428358	0.940261
lpp2876	0.0432859	0.944685
lpp1915	0.0435329	0.903659
lpp2973	0.043676	0.93206
lpp2029	0.0438841	0.914306
lpp3002	0.0439531	0.949546
lpp0800	0.0439562	0.940641
lpp0702	0.0440779	0.934828
lpp2702	0.0441303	0.941489
lpp2951	0.0442447	0.934742
lpp1016	0.0442764	0.928231
lpp1775	0.044376	0.911751
lpp0655	0.0446056	0.948113
lpp1464	0.044909	0.930533
lpp2892	0.0450755	0.922755
lpp2253	0.0452193	0.921706
lpp2707	0.045301	0.937949
lpp0348	0.0458695	0.941825
lpp1311	0.0461824	0.913302
lpp3074	0.0469339	0.948201
lpp0327	0.0469462	0.921663
lpp2654	0.0476073	0.946852
lpp1897	0.047891	0.896996
lpp2241	0.048062	0.903539
lpp0935	0.0488407	0.947511
lpp0422	0.0489472	0.928067
lpp1394	0.0493353	0.893959
plpp0049	0.0497606	0.913687
lpp1780	0.0499433	0.931877
lpp2086	0.0503038	0.950886
lpp0569	0.0506786	0.937401
lpp1263	0.0507836	0.912163
lpp2210	0.0511284	0.914235
lpp1474	0.0520037	0.933111
lpp0917	0.0522468	0.922025
lpp1376	0.0523239	0.941826
lpp1360	0.0525937	0.881195
lpp2236	0.0527685	0.930206
lpp0153	0.0528846	0.944648
lpp2075	0.0532816	0.923004
lpp2946	0.0535016	0.926956
lpp0291	0.0538506	0.909507
lpp2574	0.0539356	0.925964
lpp0893	0.0546042	0.911918
lpp0243	0.0549719	0.881693
lpp1285	0.0550311	0.932304
lpp1689	0.055333	0.937993
lpp0987	0.0553516	0.933227
lpp2941	0.0554351	0.927044
lpp1636	0.0554871	0.930981
lpp1424	0.0558187	0.89129
lpp1659	0.0565398	0.926766
lpp1434	0.0565479	0.936556
lpp1655	0.0565638	0.92437
lpp3062	0.0566513	0.911708
lpp0399	0.0569579	0.942568
lpp2937	0.0576036	0.878718
lpp1966	0.0578337	0.923475
lpp2043	0.0578972	0.860921
lpp2961	0.0580358	0.904266
lpp1643	0.0590834	0.89197
lpp0234	0.0595566	0.90654
lpp0376	0.0599788	0.935261
lpp2889	0.0601152	0.924768
lpp0425	0.0601206	0.924869
lpp0973	0.0601402	0.901342
lpp2873	0.0604136	0.898807
lpp1244	0.0607118	0.927047
lpp0768	0.0610444	0.91623
lpp0562	0.0612427	0.902819
lpp1776	0.0612697	0.892795
lpp2915	0.0612811	0.907211
lpp3023	0.0615201	0.909894
lpp0278	0.0616838	0.907319
lpp1645	0.0620491	0.896534
lpp0913	0.0622745	0.915704
lpp0417	0.0626551	0.919556
lpp0612	0.0627188	0.894263
lpp2334	0.0629368	0.896655
lpp0639	0.0630419	0.886923
lpp2608	0.0631121	0.902633
lpp1573	0.0634428	0.929596
lpp0790	0.0636645	0.933572
lpp1028	0.0636821	0.923077
lpp2270	0.0637899	0.851159
lpp2551	0.0644516	0.881586
lpp0979	0.0648646	0.878513
lpp0353	0.0650016	0.893329
lpp1530	0.0654629	0.894931
lpp2962	0.0655013	0.933039
lpp1500	0.0656884	0.929656
lpp1799	0.0656979	0.910429
lpp2136	0.0660558	0.909034
lpp0114	0.0664268	0.906343
lpp1703	0.0673702	0.915623
lpp2818	0.0674238	0.872789
lpp0759	0.0677756	0.901451
lpp0319	0.0678126	0.851201
lpp2891	0.0678896	0.911057
lpp3054	0.0683259	0.905764
plpp0083	0.0686175	0.884299
lpp1857	0.0692903	0.861743
lpp2242	0.0697429	0.898853
plpp0115	0.0704523	0.905279
lpp2656	0.0705415	0.892989
lpp0694	0.0706417	0.920002
lpp0057	0.0706626	0.81276
lpp2616	0.0713279	0.896682
lpp1205	0.0713445	0.900076
lpp0244	0.0715143	0.911175
lpp1426	0.0717647	0.819342
lpp2757	0.07257	0.929456
lpp0002	0.0737673	0.900929
lpp0544	0.0738495	0.914289
lpp2877	0.0738908	0.8973
lpp1824	0.0745467	0.869172
lpp0854	0.075227	0.851341
lpp2303	0.0752488	0.837787
lpp2934	0.0753066	0.892589
lpp3068	0.075761	0.889088
lpp0995	0.0757662	0.877524
lpp0445	0.0758651	0.863897
lpp0459	0.0759058	0.820531
lpp2802	0.0760805	0.885315
lpp2791	0.0761269	0.892455
lpp0464	0.0761313	0.82656
lpp2591	0.0762318	0.884255
lpp0999	0.0765892	0.91088
lpp1190	0.0766139	0.865458
lpp1582	0.0767209	0.839368
lpp2641	0.0768264	0.903041
lpp0463	0.0771555	0.91077
lpp1088	0.077179	0.859168
lpp1011	0.0778602	0.910115
lpp0407	0.0787995	0.895412
lpp0487	0.0788815	0.821934
lpp1548	0.0790131	0.827385
lpp1002	0.0790455	0.898201
lpp2726	0.0796051	0.903428
lpp0097	0.079746	0.869914
lpp0409	0.0797509	0.878328
lpp2481	0.0799643	0.819467
lpp1319	0.0800278	0.907995
lpp0426	0.0801005	0.897034
lpp1533	0.0802196	0.809343
lpp1014	0.0803012	0.874279
lpp0485	0.0804317	0.897444
lpp0823	0.0809555	0.887915
lpp1574	0.0812038	0.834538
lpp1370	0.0814183	0.896028
lpp1413	0.0814394	0.898834
lpp0517	0.0815266	0.908203
lpp1329	0.0818541	0.857678
lpp1495	0.0820767	0.886094
lpp0209	0.0823994	0.889434
lpp1886	0.0824209	0.894596
lpp1249	0.0826685	0.913495
lpp0795	0.0830438	0.900792
lpp2271	0.0830651	0.857716
lpp0910	0.0831517	0.899969
lpp0599	0.0831998	0.910448
lpp0248	0.0836089	0.908977
lpp0835	0.0838651	0.891926
lpp1024	0.0845437	0.878064
plpp0104	0.0847643	0.79549
lpp0814	0.0849762	0.909737
lpp2988	0.0851279	0.857581
lpp2858	0.0852221	0.880534
lpp0411	0.0855633	0.887681
lpp2814	0.0857529	0.88339
lpp1448	0.0863508	0.836731
lpp3061	0.0865941	0.919596
lpp0660	0.0866829	0.837576
lpp1396	0.0867321	0.86271
lpp0786	0.0867903	0.901852
lpp0749	0.0869994	0.896083
lpp0920	0.0875711	0.788045
lpp0896	0.0878864	0.870797
lpp1735	0.0879141	0.902191
lpp0904	0.088273	0.856752
lpp0549	0.088469	0.889384
lpp3009	0.0886159	0.887287
lpp0628	0.0886965	0.892417
lpp2547	0.0887265	0.814147
lpp1593	0.0888073	0.874815
lpp2536	0.0890516	0.85869
lpp2353	0.0894851	0.85198
lpp0021	0.0902852	0.874636
lpp2967	0.0908103	0.793254
lpp0751	0.0911296	0.889246
lpp2611	0.0919064	0.869269
plpp0123	0.0921239	0.839217
lpp1782	0.0922678	0.859133
lpp1990	0.0923044	0.866299
lpp2983	0.0926813	0.857446
lpp0377	0.092884	0.837428
lpp0228	0.0929754	0.83122
lpp0418	0.0930324	0.843344
lpp2705	0.0932912	0.911415
lpp1541	0.0934517	0.86705
lpp2533	0.094629	0.82318
lpp3013	0.0947101	0.838094
lpp1459	0.0949135	0.883857
lpp2355	0.0949748	0.859476
lpp0831	0.0951688	0.833408
lpp1777	0.0957892	0.877975
lpp2811	0.0969147	0.828269
lpp1380	0.0975586	0.901222
lpp1188	0.0977418	0.879602
lpp1471	0.0977791	0.888406
lpp1688	0.0978903	0.88789
lpp2225	0.0988069	0.82853
lpp1184	0.0990501	0.863803
lpp1816	0.0992361	0.754539
lpp2912	0.0994067	0.84314
lpp0878	0.0998619	0.88402
lpp0807	0.0999231	0.88359
lpp0182	0.0999623	0.827362
lpp2309	0.0999914	0.782741
lpp0428	0.100169	0.874465
lpp0455	0.100409	0.856136
lpp2784	0.10086	0.832069
lpp0092	0.100961	0.850542
lpp1167	0.101079	0.847019
lpp0492	0.101256	0.862818
lpp0678	0.101795	0.888139
lpp0545	0.101972	0.884587
lpp0049	0.102312	0.793603
lpp1155	0.102337	0.834482
lpp0821	0.1031	0.867161
lpp0756	0.103452	0.845859
lpp0676	0.103793	0.847189
lpp1042	0.103831	0.748278
lpp3035	0.10493	0.820077
lpp2201	0.104973	0.782576
lpp0093	0.106847	0.814824
lpp1211	0.107044	0.87224
lpp0662	0.107825	0.86881
lpp1079	0.108075	0.852408
lpp2595	0.108193	0.756438
lpp0818	0.110173	0.805569
lpp1412	0.110553	0.836355
lpp0004	0.110954	0.872339
lpp0388	0.112614	0.873125
lpp0709	0.113067	0.694441
lpp0470	0.1132	0.864959
lpp0892	0.113252	0.820201
lpp1169	0.113316	0.884085
lpp1991	0.11359	0.845523
lpp0919	0.113634	0.814039
lpp2820	0.113826	0.844536
lpp0561	0.114177	0.847624
lpp0449	0.114502	0.860038
lpp2249	0.115648	0.818805
lpp2716	0.115811	0.821616
lpp2213	0.115987	0.873629
lpp0098	0.11626	0.848079
lpp0741	0.116649	0.836974
lpp2987	0.117205	0.751357
lpp1836	0.117781	0.856448
lpp0804	0.11811	0.800147
lpp0283	0.118636	0.784282
lpp0259	0.118725	0.795947
lpp2518	0.118821	0.75974
lpp2414	0.119097	0.856347
lpp2512	0.120265	0.826843
lpp0280	0.120411	0.725468
lpp1550	0.12115	0.865686
lpp2506	0.121855	0.896038
lpp1469	0.121904	0.822234
lpp1078	0.122115	0.81013
lpp2027	0.122348	0.810623
lpp2994	0.122616	0.805231
lpp1338	0.123193	0.807927
lpp0447	0.124666	0.784517
plpp0028	0.12469	0.755061
lpp2769	0.125424	0.883925
lpp0387	0.125677	0.872649
lpp2823	0.125706	0.856076
lpp2142	0.125749	0.82355
lpp1641	0.126021	0.818023
plpp0054	0.126096	0.827491
lpp1351	0.127735	0.87428
lpp2939	0.127896	0.854389
lpp0139	0.12818	0.829003
lpp1994	0.129304	0.845864
lpp3030	0.129726	0.844917
lpp1320	0.130048	0.813816
lpp2458	0.130613	0.765297
lpp1817	0.131173	0.810763
lpp1910	0.13179	0.729652
lpp0927	0.133568	0.754414
lpp1461	0.13464	0.843865
lpp1997	0.134822	0.755083
lpp0001	0.134841	0.806446
lpp0838	0.135045	0.839937
lpp2028	0.13507	0.817363
lpp1388	0.135993	0.721398
lpp2284	0.135998	0.846442
lpp1532	0.136267	0.849843
lpp0701	0.136327	0.810004
lpp0277	0.136333	0.682558
lpp2800	0.136341	0.827057
lpp2932	0.136693	0.756061
lpp0412	0.136698	0.737469
plpp0136	0.136744	0.791044
lpp0117	0.136974	0.797872
lpp2898	0.137568	0.740738
lpp0626	0.137829	0.848781
lpp0109	0.138606	0.816279
lpp2625	0.138812	0.771996
lpp0126	0.139924	0.670042
lpp2821	0.140673	0.851909
lpp1463	0.140848	0.739877
lpp2093	0.142233	0.810512
lpp2682	0.142521	0.754084
lpp1372	0.14284	0.848223
lpp1613	0.14289	0.738139
lpp1650	0.143753	0.779613
lpp1286	0.144901	0.811213
lpp0924	0.144901	0.817119
lpp2428	0.144925	0.699769
lpp1460	0.145739	0.835145
lpp2816	0.146659	0.822547
lpp0393	0.146676	0.825776
lpp1804	0.147155	0.784603
lpp1288	0.147225	0.823223
lpp1386	0.147914	0.82106
lpp0467	0.148599	0.803102
lpp0986	0.148849	0.833355
lpp0458	0.149095	0.758762
lpp0840	0.149226	0.792487
lpp1382	0.150084	0.747553
lpp2827	0.150407	0.755107
lpp0884	0.150476	0.815878
lpp1106	0.150869	0.771008
lpp1832	0.152518	0.772595
lpp0949	0.153247	0.827476
lpp0720	0.155073	0.731621
lpp2035	0.155343	0.748611
lpp0618	0.155361	0.804158
lpp2088	0.155863	0.739767
lpp0286	0.156132	0.775067
lpp0853	0.15616	0.668131
lpp0507	0.156703	0.815126
lpp2184	0.156767	0.707968
lpp2795	0.157418	0.806051
lpp2638	0.158036	0.697141
lpp2401	0.15826	0.848989
lpp1826	0.158855	0.861457
lpp3039	0.159011	0.759493
lpp3048	0.159447	0.701622
lpp0825	0.159932	0.772609
lpp2668	0.160246	0.701227
lpp1729	0.160257	0.822131
lpp2948	0.160455	0.785789
lpp0022	0.160746	0.768754
plpp0129	0.160765	0.838597
lpp2010	0.16106	0.730015
lpp1707	0.161121	0.767896
lpp2905	0.161674	0.79611
lpp2825	0.161878	0.780768
lpp2721	0.162071	0.698183
lpp1013	0.16222	0.828796
lpp3059	0.162742	0.825104
lpp0394	0.164063	0.760797
lpp1451	0.164953	0.713649
lpp1505	0.165744	0.690977
lpp2293	0.165774	0.782809
lpp2817	0.166292	0.743539
lpp0753	0.166583	0.808944
lpp1144	0.167174	0.796343
lpp0414	0.167508	0.751256
lpp1759	0.167723	0.680945
lpp0521	0.168138	0.775768
lpp0796	0.168184	0.771159
lpp0568	0.170699	0.69498
lpp0861	0.170751	0.744596
lpp0734	0.17117	0.814061
lpp1597	0.171343	0.782477
lpp1023	0.171484	0.711854
lpp2765	0.171992	0.783398
lpp2149	0.172343	0.693223
lpp2134	0.173941	0.58046
lpp1988	0.173948	0.792265
lpp1761	0.174287	0.655285
lpp3072	0.174772	0.649292
lpp0400	0.175075	0.748856
lpp0041	0.175336	0.733384
lpp0435	0.17567	0.824039
lpp2060	0.175957	0.741997
lpp0510	0.176135	0.723698
lpp1180	0.176182	0.696057
lpp0670	0.176697	0.700964
lpp0373	0.178177	0.78585
lpp0870	0.179404	0.743538
lpp1182	0.180445	0.732795
lpp2673	0.180889	0.729496
lpp1212	0.181173	0.680441
lpp0385	0.182548	0.728859
lpp0099	0.182621	0.806567
lpp2828	0.184082	0.78434
lpp0616	0.184251	0.675472
lpp3052	0.185063	0.740498
lpp2125	0.185299	0.707026
lpp2698	0.185392	0.697632
lpp0711	0.18558	0.748844
lpp1274	0.18661	0.725235
lpp2868	0.187034	0.726278
lpp0746	0.187733	0.78128
lpp1679	0.187745	0.797894
lpp2753	0.188766	0.722784
lpp0118	0.189081	0.633823
lpp3016	0.189085	0.574203
lpp2819	0.189148	0.756275
lpp0306	0.189562	0.559563
lpp1693	0.192791	0.769717
lpp2704	0.192875	0.770348
lpp0810	0.194115	0.754214
lpp0698	0.195769	0.676665
lpp0009	0.195797	0.757947
lpp0424	0.196747	0.789933
lpp0961	0.197097	0.755926
lpp0023	0.197307	0.758524
lpp2854	0.198021	0.643884
lpp2999	0.198196	0.738774
lpp1345	0.199577	0.633149
lpp2689	0.199905	0.558876
lpp2077	0.202639	0.729137
lpp0256	0.203115	0.669911
lpp1050	0.203287	0.866482
lpp0752	0.203548	0.788949
lpp0975	0.203701	0.603948
lpp0214	0.203817	0.698698
lpp0877	0.203895	0.7097
lpp2105	0.204667	0.681358
lpp0767	0.20676	0.783597
lpp2857	0.208036	0.715195
lpp1648	0.208085	0.748242
lpp1246	0.209094	0.687398
lpp0903	0.209519	0.717583
lpp2824	0.209803	0.652385
lpp1529	0.212664	0.776977
lpp0406	0.21271	0.803851
lpp2017	0.213025	0.615002
lpp0700	0.213029	0.600796
lpp0403	0.214005	0.821866
lpp2239	0.214522	0.693415
lpp0581	0.214824	0.660569
lpp2030	0.216742	0.674123
lpp2629	0.216992	0.609206
lpp1686	0.218413	0.70547
lpp0693	0.218761	0.599735
lpp0230	0.219957	0.606692
lpp1365	0.220762	0.555839
lpp2960	0.22153	0.629668
lpp0543	0.224128	0.765438
lpp1899	0.225528	0.665512
lpp0597	0.22714	0.738523
lpp0355	0.228542	0.610842
lpp2308	0.228556	0.719427
lpp2216	0.229512	0.678689
lpp1919	0.229898	0.5229
lpp2724	0.230648	0.69141
lpp2748	0.230896	0.720436
lpp1129	0.231081	0.663042
lpp0149	0.231642	0.641938
lpp1866	0.23189	0.613402
lpp2989	0.232629	0.594301
lpp1665	0.233628	0.634847
lpp0980	0.233853	0.704842
lpp1588	0.234213	0.583794
lpp1004	0.23434	0.626794
lpp2288	0.235147	0.612671
lpp2725	0.235287	0.692085
lpp2697	0.23715	0.76693
lpp0923	0.238475	0.505643
lpp1946	0.238538	0.53602
lpp2829	0.238762	0.65442
lpp0383	0.239747	0.682542
lpp1462	0.240684	0.738776
lpp1287	0.241438	0.488263
lpp0847	0.244428	0.492993
lpp2446	0.24463	0.527398
lpp1374	0.244772	0.612596
lpp2741	0.245851	0.661039
lpp1356	0.250202	0.678856
lpp0482	0.250561	0.66173
lpp1604	0.251205	0.570248
lpp1923	0.253587	0.556492
lpp0957	0.254772	0.637483
lpp2852	0.254773	0.492363
lpp0839	0.255987	0.574532
lpp2590	0.256036	0.557646
lpp2776	0.256089	0.78202
lpp2736	0.257962	0.63979
lpp0706	0.258284	0.607515
lpp0947	0.261224	0.601736
lpp0692	0.261529	0.594559
plpp0132	0.262103	0.600689
lpp2316	0.262437	0.496046
lpp1540	0.263126	0.530746
plpp0092	0.26313	0.483521
lpp0629	0.263541	0.667719
lpp1402	0.263933	0.661268
lpp2445	0.264324	0.578358
lpp1608	0.265388	0.577065
lpp0358	0.265458	0.510683
lpp1186	0.265467	0.426679
lpp0536	0.266461	0.656021
lpp2278	0.267345	0.588473
lpp1983	0.268298	0.743433
lpp2091	0.268454	0.469882
lpp0624	0.269017	0.469278
lpp0011	0.269097	0.74044
lpp2890	0.270278	0.59152
lpp2232	0.272201	0.64658
lpp0121	0.272851	0.511621
plpp0126	0.273847	0.685602
lpp0572	0.274087	0.540502
lpp0918	0.276217	0.503866
lpp1476	0.276343	0.434905
plpp0077	0.276986	0.504483
lpp2796	0.279548	0.606657
lpp3004	0.279929	0.61987
plpp0073	0.280161	0.456418
lpp2587	0.28131	0.6432
lpp2722	0.281527	0.611929
lpp0914	0.282211	0.617165
lpp2150	0.284545	0.630984
lpp0805	0.28635	0.643341
lpp2408	0.288742	0.587503
lpp0666	0.290209	0.619318
lpp1891	0.290976	0.539341
lpp1301	0.291599	0.646611
lpp2848	0.295857	0.443134
lpp2543	0.296032	0.58245
lpp2612	0.297567	0.678982
lpp0051	0.298575	0.678506
lpp2750	0.299365	0.469679
lpp3020	0.300948	0.494871
lpp0604	0.303305	0.619716
lpp2768	0.303605	0.697526
lpp1363	0.30397	0.369681
lpp1008	0.31313	0.481207
lpp1581	0.314806	0.405255
lpp0869	0.31632	0.412267
lpp2154	0.321619	0.567525
lpp2472	0.321804	0.565458
lpp2995	0.323655	0.580136
lpp2928	0.329336	0.567258
lpp1697	0.330164	0.550793
lpp1838	0.330512	0.565702
lpp1192	0.334143	0.574861
lpp2524	0.33529	0.455195
lpp0381	0.335599	0.614935
lpp2025	0.336715	0.563308
plpp0128	0.339249	0.55598
lpp1660	0.339666	0.723834
lpp0570	0.339979	0.76689
lpp1458	0.340758	0.486042
lpp0395	0.342011	0.559281
lpp1955	0.342779	0.430967
lpp0017	0.343303	0.603104
lpp2539	0.346159	0.402594
lpp1546	0.346546	0.581772
lpp0148	0.346878	0.495443
lpp1147	0.348349	0.514354
lpp2688	0.352298	0.237834
lpp0929	0.352512	0.421028
lpp1737	0.357752	0.377578
lpp0864	0.360803	0.308564
lpp1290	0.362258	0.580221
lpp0288	0.364249	0.387462
lpp2549	0.365614	0.487935
lpp2772	0.368407	0.402922
lpp2098	0.369921	0.605123
lpp2127	0.370914	0.381396
lpp1900	0.37332	0.277864
lpp2676	0.37464	0.542001
lpp1651	0.375829	0.476665
lpp1948	0.377331	0.446776
lpp2275	0.378524	0.50779
lpp1822	0.382138	0.557531
lpp1242	0.382148	0.440728
lpp0651	0.382227	0.336095
lpp2062	0.382923	0.419254
lpp1493	0.386579	0.575222
lpp0902	0.38749	0.599892
lpp1313	0.389664	0.66869
lpp0567	0.391264	0.433904
lpp0134	0.391268	0.381602
lpp3077	0.391762	0.687716
lpp2847	0.395092	0.366732
lpp1974	0.395198	0.437803
lpp1397	0.411246	0.398014
lpp0906	0.412192	0.502613
lpp1140	0.413382	0.282809
lpp0110	0.414046	0.613494
lpp0658	0.414879	0.456774
lpp0396	0.417131	0.478502
lpp2063	0.41882	0.308028
lpp2674	0.420158	0.305455
lpp0750	0.426809	0.417093
lpp2173	0.42963	0.582119
lpp1038	0.431214	0.599343
lpp1343	0.43207	0.427135
lpp2333	0.436324	0.494225
lpp0928	0.437586	0.514793
lpp1222	0.437734	0.18935
lpp0998	0.439764	0.572176
lpp0103	0.449282	0.297285
lpp0912	0.453186	0.258056
lpp1357	0.454	0.28528
lpp0035	0.456316	0.243774
lpp0519	0.461493	0.471336
lpp1432	0.47265	0.55405
lpp1680	0.47352	0.295414
lpp0789	0.473909	0.437691
lpp2187	0.483814	0.322517
lpp3063	0.486115	0.399449
lpp3076	0.487095	0.265047
lpp1925	0.487818	0.397473
lpp1289	0.489619	0.356501
lpp0007	0.501552	0.416532
lpp2299	0.503849	0.53921
lpp0405	0.505609	0.305341
lpp2645	0.509668	0.503139
lpp2843	0.51328	0.53852
lpp1359	0.517474	0.548009
lpp1442	0.524379	0.20732
lpp1358	0.528131	0.151646
lpp2072	0.528247	0.183167
lpp2822	0.541034	0.344892
lpp1860	0.544269	0.591299
lpp1153	0.545781	0.503625
lpp0220	0.557064	0.340187
plpp0018	0.56125	0.469382
lpp0875	0.57758	0.219818
lpp1801	0.629806	0.186286
lpp1277	0.650803	0.371731
lpp1252	0.662064	0.430055
lpp0955	0.667556	0.421788
lpp2256	0.681284	0.455756
lpp0541	0.683927	0.325797
lpp0440	0.73569	0.49852
lpp2813	0.772031	0.133927
lpp1896	0.775585	0.154311
lpp1644	0.801916	0.170503
lpp1843	0.809877	0.240715
lpp1615	0.812396	0.324914
lpp2803	0.823023	0.184614
lpp1545	0.859622	0.301376
lpp2745	0.923365	0.0361318
lpp1121	0.948685	0.227565
lpp1932	1.06097	0.169117
lpp1760	1.10852	0.194794
lpp0105	1.22901	0.150645
